# The gene signatures of human alpha cells in types 1 and 2 diabetes indicate disease-specific pathways of alpha cell dysfunction

**DOI:** 10.1101/2022.02.22.481528

**Authors:** Emanuele Bosi, Piero Marchetti, Guy A. Rutter, Decio L. Eizirik

## Abstract

Glucagon secretion is perturbed in both type 1 and type 2 diabetes (T1D, T2D) the pathophysiological changes at the level of individual pancreatic alpha cells are still largely obscure. Using recently-curated single-cell RNA data from human donors with either T1D or T2D and appropriate controls, we leveraged alpha cell transcriptomic alterations consistent with both common and discrete pathways. Firstly, altered expression of genes associated with alpha cell identity (*ARX, MAFB*) was common to both diseases. In contrast, increased expression of cytokine-regulated genes and genes involved in glucagon biosynthesis and processing were apparent in T1D, whereas mitochondrial genes associated with reactive oxygen species generation (*COX7B, NQO2*) were dysregulated in alpha cells from T2D patients. Conversely, T1D alpha cells displayed alterations in genes associated with autoimmune-induced ER stress (*ERLEC1, HSP90*) whilst those from T2D patients showed changes in glycolytic and citrate cycle genes (*LDH, PDHB, PDK4*) which were unaffected in T1D. These findings suggest that despite some similarities related to loss-of-function, the alterations of alpha cells present important disease-specific signatures, suggesting that they are secondary to the main pathogenic events characteristic to each disease, namely immune-mediated-or metabolic-mediated-stress in respectively T1D and T2D.

## Supplementary Table 5 for "The gene signatures of human alpha cells in types 1 and 2 diabetes indicate disease-specific pathways of alpha cell dysfunction"

### Sheet: All
dataset	set	cont_Z	cont_P	disc_Z	disc_P	combined_Z	combined_P	cont_effect	disc_effect	combined_adj	Enrichment Sign	combined_adj_log
GO-MF	GO_STRUCTURAL_CONSTITUENT_OF_POSTSYNAPSE	4.9249	3.42545e-06	31.9843	4.16163e-36	25.0574	5.2091e-52	0.33074	6.97879	4.44857e-49	1	48.3518
Reactome	REACTOME_INTERACTION_BETWEEN_L1_AND_ANKYRINS	4.85382	4.69855e-06	21.8485	4.45121e-28	18.1339	1.46073e-37	0.307467	4.65214	1.58343e-34	1	33.8004
GO-BP	GO_NEGATIVE_REGULATION_OF_CELL_KILLING	6.32009	9.66364e-09	21.497	8.60228e-27	18.8512	3.83711e-38	0.378371	11.1029	1.59209e-34	1	33.798
GO-BP	GO_NEGATIVE_REGULATION_OF_LEUKOCYTE_MEDIATED_CYTOTOXICITY	5.89613	5.57702e-08	21.497	8.60228e-27	18.5729	7.31495e-38	0.37275	11.1029	1.59209e-34	1	33.798
GO-BP	GO_POSITIVE_REGULATION_OF_T_CELL_MEDIATED_CYTOTOXICITY	5.37479	6.40893e-07	22.2952	1.35822e-27	18.7399	1.0532e-37	0.312631	9.58861	1.59209e-34	1	33.798
GO-BP	GO_VASODILATION	2.74552	0.00734122	23.8427	6.26092e-30	18.0282	8.45253e-37	0.16014	5.00126	9.58306e-34	1	33.0185
GO-BP	GO_POSITIVE_REGULATION_OF_PROTEIN_DEPOLYMERIZATION	2.58972	0.011191	23.0882	3.32859e-29	17.4162	1.232e-35	0.155204	4.96011	1.11742e-32	1	31.9518
GO-BP	GO_REGULATION_OF_T_CELL_MEDIATED_CYTOTOXICITY	4.25883	5.38838e-05	21.373	7.06212e-27	17.3514	1.39845e-34	0.242394	7.73347	1.057e-31	1	30.9759
GO-MF	GO_SERINE_TYPE_EXOPEPTIDASE_ACTIVITY	2.78308	0.00650973	20.7409	6.97368e-29	16.0221	1.46012e-33	0.172021	2.70945	4.15649e-31	1	30.3813
GO-MF	GO_TAT_PROTEIN_BINDING	2.4223	0.0173853	22.3223	1.53746e-27	16.7514	1.18e-33	0.146703	11.2719	4.15649e-31	1	30.3813
GO-BP	GO_AUDITORY_RECEPTOR_CELL_DEVELOPMENT	2.29359	0.0240266	22.1663	4.41532e-28	16.5864	8.5274e-34	0.142931	5.43115	5.52454e-31	1	30.2577
GO-BP	GO_POSITIVE_REGULATION_OF_ACTIN_FILAMENT_DEPOLYMERIZATION	1.85675	0.066677	22.4308	3.04705e-28	16.4539	3.90578e-33	0.109403	5.77077	2.21409e-30	1	29.6548
GO-BP	GO_NEGATIVE_REGULATION_OF_IRE1_MEDIATED_UNFOLDED_PROTEIN_RESPONSE	3.51895	0.000680048	19.9226	1.69961e-27	15.949	5.7672e-33	0.210717	2.84633	2.90603e-30	1	29.5367
Reactome	REACTOME_MITOCHONDRIAL_FATTY_ACID_BETA_OXIDATION_OF_SATURATED_FATTY_ACIDS	0.695011	0.488816	21.9517	2.72801e-31	15.4408	1.97205e-32	0.0418301	2.47617	1.06885e-29	1	28.9711
GO-CC	GO_CALYX_OF_HELD	4.3741	3.22435e-05	18.7508	6.96987e-25	15.6949	1.14451e-31	0.264148	4.18193	7.7369e-29	1	28.1114
Reactome	REACTOME_METALLOTHIONEINS_BIND_METALS	8.29532	7.16094e-13	13.9891	1.05633e-19	15.1725	6.76538e-31	0.621566	2.4278	2.44456e-28	1	27.6118
GO-BP	GO_CELLULAR_RESPONSE_TO_MANGANESE_ION	2.95423	0.00400082	19.8783	1.82823e-25	15.4649	9.66609e-31	0.175958	7.15846	3.98507e-28	1	27.3996
GO-BP	GO_RESPONSE_TO_MANGANESE_ION	2.32923	0.0222626	20.5609	1.49639e-26	15.5037	9.66076e-31	0.132981	5.07863	3.98507e-28	1	27.3996
GO-BP	GO_NEGATIVE_REGULATION_OF_RNA_POLYMERASE_II_REGULATORY_REGION_SEQUENCE_SPECIFIC_DNA_BINDING	0.04219	0.966518	24.693	1.59001e-30	16.6378	3.228e-30	0.069065	5.48411	1.21991e-27	1	26.9137
GO-MF	GO_STRUCTURAL_CONSTITUENT_OF_SYNAPSE	0.71908	0.47541	23.5394	2.06157e-29	16.3203	9.30208e-30	0.287513	5.49736	1.98599e-27	1	26.702
GO-BP	GO_ALPHA_BETA_T_CELL_PROLIFERATION	0.405311	0.686974	23.6409	9.59778e-30	16.1836	1.5468e-29	0.184093	4.98099	5.39594e-27	1	26.2679
GO-BP	GO_POSITIVE_REGULATION_OF_NATURAL_KILLER_CELL_MEDIATED_CYTOTOXICITY	7.32848	1.03862e-10	14.5497	1.45621e-19	14.8392	3.63949e-29	0.432081	6.60232	1.10034e-26	1	25.9585
GO-BP	GO_POSITIVE_REGULATION_OF_NATURAL_KILLER_CELL_MEDIATED_IMMUNITY	7.32848	1.03862e-10	14.5497	1.45621e-19	14.8392	3.63949e-29	0.432081	6.60232	1.10034e-26	1	25.9585
Reactome	REACTOME_INTERFERON_GAMMA_SIGNALING	1.30236	0.196454	20.0457	1.57032e-26	14.4677	1.81214e-28	0.119229	3.88237	4.91089e-26	1	25.3088
GO-BP	GO_REGULATION_OF_HETEROTYPIC_CELL_CELL_ADHESION	0.0314781	0.974953	20.4758	2.53813e-28	13.953	2.38639e-28	0.00202758	2.80299	6.76394e-26	1	25.1698
GO-BP	GO_RIBOSOME_ASSEMBLY	0.583007	0.562471	22.3377	2.02766e-28	15.4246	4.41694e-28	0.212382	4.97476	1.17828e-25	1	24.9288
GO-MF	GO_PROTON_EXPORTING_ATPASE_ACTIVITY_PHOSPHORYLATIVE_MECHANISM	0.0458817	0.963581	22.3712	5.63399e-29	15.107	9.67899e-28	0.0132588	4.12902	1.65317e-25	1	24.7817
GO-BP	GO_SEMAPHORIN_PLEXIN_SIGNALING_PATHWAY	-0.00549446	0.995638	22.3353	8.64878e-30	15.0601	1.36205e-27	-0.00944018	3.34513	3.43161e-25	1	24.4645
GO-BP	GO_INTERFERON_GAMMA_MEDIATED_SIGNALING_PATHWAY	0.365284	0.716415	21.7832	9.22999e-29	14.932	2.15054e-27	0.128611	3.63085	5.13299e-25	1	24.2896
GO-BP	GO_IMMUNOGLOBULIN_SECRETION	6.61794	2e-09	13.5633	2.21034e-18	13.7046	8.05417e-27	0.432054	5.46049	1.82628e-24	1	23.7384
GO-CC	GO_MHC_CLASS_I_PROTEIN_COMPLEX	5.25123	8.97635e-07	14.9109	7.19734e-20	13.6737	1.28437e-26	0.337253	15.915	4.34117e-24	1	23.3624
GO-BP	GO_NATURAL_KILLER_CELL_MEDIATED_IMMUNITY	2.65017	0.00981505	17.4698	2.76153e-23	13.6109	6.50047e-26	0.271656	4.51434	1.40379e-23	1	22.8527
KEGG	KEGG_ALLOGRAFT_REJECTION	4.58271	1.40416e-05	14.8279	9.02277e-20	13.1574	2.58993e-25	0.347237	15.9548	2.17554e-23	1	22.6624
KEGG	KEGG_AUTOIMMUNE_THYROID_DISEASE	4.58271	1.40416e-05	14.8279	9.02277e-20	13.1574	2.58993e-25	0.347237	15.9548	2.17554e-23	1	22.6624
GO-BP	GO_CD8_POSITIVE_ALPHA_BETA_T_CELL_PROLIFERATION	0.432763	0.667073	20.8791	2.12952e-26	14.3142	1.68408e-25	0.355209	7.76037	3.47151e-23	1	22.4595
GO-BP	GO_RIBOSOMAL_LARGE_SUBUNIT_ASSEMBLY	0.434287	0.665952	20.7276	1.9776e-26	14.2222	1.95753e-25	0.216195	6.2938	3.85973e-23	1	22.4134
GO-BP	GO_NEGATIVE_REGULATION_OF_ENDOPLASMIC_RETICULUM_UNFOLDED_PROTEIN_RESPONSE	3.73953	0.000357167	14.6611	1.41837e-23	12.574	5.38245e-25	0.204403	1.28488	1.01706e-22	1	21.9927
GO-BP	GO_REGULATION_OF_NATURAL_KILLER_CELL_MEDIATED_IMMUNITY	5.01171	3.01873e-06	14.2813	3.18194e-19	13.0655	8.69379e-25	0.284861	6.79697	1.57705e-22	1	21.8022
GO-BP	GO_REGULATION_OF_CD8_POSITIVE_ALPHA_BETA_T_CELL_ACTIVATION	0.428419	0.670206	20.1862	6.37455e-26	13.8527	1.18957e-24	0.294422	6.07541	1.99804e-22	1	21.6994
GO-CC	GO_MHC_PROTEIN_COMPLEX	4.01355	0.000118084	15.0188	5.17428e-20	12.9016	9.09916e-25	0.257981	12.7255	2.05034e-22	1	21.6882
GO-BP	GO_RETINA_HOMEOSTASIS	0.530475	0.598117	19.8165	1.3234e-25	13.6782	2.17421e-24	0.223126	5.69424	3.52145e-22	1	21.4533
GO-BP	GO_GAS_HOMEOSTASIS	4.4904	2.11602e-05	14.2626	2.16482e-19	12.7177	2.79905e-24	0.266461	4.34786	4.37714e-22	1	21.3588
GO-BP	GO_RESPONSE_TO_ANTINEOPLASTIC_AGENT	2.65705	0.00925377	15.4998	1.57467e-21	12.3348	9.00094e-24	0.165476	2.85439	1.36064e-21	1	20.8663
GO-MF	GO_ANKYRIN_BINDING	1.88361	0.0627388	16.2817	3.23705e-22	12.3248	1.33733e-23	0.115439	3.45237	1.72955e-21	1	20.7621
GO-MF	GO_PROTEOGLYCAN_BINDING	6.9951	3.30146e-10	11.1335	2.86008e-15	12.3262	1.41767e-23	0.467828	3.12514	1.72955e-21	1	20.7621
GO-BP	GO_POSITIVE_REGULATION_OF_CELL_KILLING	4.34531	4.46787e-05	14.1565	3.33515e-19	12.5108	3.63742e-23	0.233849	4.74527	5.32119e-21	1	20.274
GO-BP	GO_POSITIVE_REGULATION_OF_MYELOID_LEUKOCYTE_MEDIATED_IMMUNITY	4.04741	0.000112874	13.9871	3.1575e-19	12.2312	4.28211e-23	0.234697	3.39957	6.06855e-21	1	20.2169
GO-BP	GO_RIBOSOMAL_LARGE_SUBUNIT_BIOGENESIS	0.853457	0.397241	18.2793	2.72631e-24	12.882	4.77019e-23	0.207151	4.27696	6.55539e-21	1	20.1834
GO-BP	GO_NEGATIVE_REGULATION_OF_VASCULAR_ASSOCIATED_SMOOTH_MUSCLE_CELL_PROLIFERATION	0.991213	0.32591	17.927	5.68955e-24	12.7473	6.27033e-23	0.195454	4.06989	8.36352e-21	1	20.0776
GO-BP	GO_NOREPINEPHRINE_TRANSPORT	0.170625	0.865214	18.9755	4.41093e-25	12.8787	8.94658e-23	0.10852	4.33471	1.15922e-20	1	19.9358
GO-BP	GO_REGULATION_OF_LEUKOCYTE_MEDIATED_CYTOTOXICITY	3.94184	0.000183228	14.1663	3.2002e-19	12.2456	1.36942e-22	0.213111	4.69566	1.67846e-20	1	19.7751
GO-BP	GO_REGULATION_OF_PERK_MEDIATED_UNFOLDED_PROTEIN_RESPONSE	2.70486	0.00823839	14.4759	9.07227e-22	11.7147	1.36873e-22	0.156762	1.62688	1.67846e-20	1	19.7751
GO-BP	GO_PROTEIN_FOLDING_IN_ENDOPLASMIC_RETICULUM	9.93361	3.29321e-16	7.77538	4.12724e-10	12.0383	1.52315e-22	0.600231	7.64846	1.81776e-20	1	19.7405
GO-BP	GO_RIBOSOMAL_SMALL_SUBUNIT_BIOGENESIS	0.213116	0.832116	17.9868	1.92475e-24	12.2546	1.48229e-21	0.192138	3.33224	1.72364e-19	1	18.7636
GO-BP	GO_CD8_POSITIVE_ALPHA_BETA_T_CELL_ACTIVATION	0.301562	0.764249	17.697	1.95488e-23	12.0971	4.72148e-21	0.201172	4.99391	5.35297e-19	1	18.2714
GO-BP	GO_T_CELL_MEDIATED_CYTOTOXICITY	0.731264	0.467604	16.8387	1.23754e-22	11.8408	4.97293e-21	0.126239	4.17121	5.50055e-19	1	18.2596
GO-CC	GO_CYTOSOLIC_LARGE_RIBOSOMAL_SUBUNIT	1.8138	0.0752257	16.1431	2.47202e-21	12.0741	3.28769e-21	0.382068	10.2884	5.55619e-19	1	18.2552
GO-BP	GO_RIBOSOME_BIOGENESIS	0.591934	0.556419	16.6875	1.50257e-24	11.6965	5.16462e-21	0.146182	1.95847	5.57656e-19	1	18.2536
Reactome	REACTOME_COLLAGEN_DEGRADATION	1.00792	0.318245	16.8347	1.2237e-22	12.0038	5.19477e-21	0.337526	4.14317	1.12623e-18	1	17.9484
GO-BP	GO_LEUKOCYTE_MEDIATED_CYTOTOXICITY	1.41451	0.161685	14.8207	9.17658e-21	10.9907	8.9001e-20	0.161309	2.60431	9.3865e-18	1	17.0275
GO-CC	GO_LARGE_RIBOSOMAL_SUBUNIT	1.37439	0.174421	15.2885	9.00239e-21	11.2369	8.24227e-20	0.209291	3.84432	1.11435e-17	1	16.953
Reactome	REACTOME_TRAFFICKING_AND_PROCESSING_OF_ENDOSOMAL_TLR	9.18292	7.83282e-15	6.85949	1.06971e-08	10.9159	6.35968e-20	0.593518	5.58648	1.14898e-17	1	16.9397
GO-BP	GO_NEGATIVE_REGULATION_OF_STEROID_METABOLIC_PROCESS	0.263734	0.793043	16.4479	2.38408e-22	11.2489	1.93709e-19	0.0850068	3.61807	1.99653e-17	1	16.6997
GO-BP	GO_RIBOSOMAL_SMALL_SUBUNIT_EXPORT_FROM_NUCLEUS	6.71578	2.62726e-09	8.86634	8.89685e-12	10.557	1.06463e-18	0.373338	6.83156	1.07291e-16	1	15.9694
GO-BP	GO_REGULATION_OF_UBIQUITIN_PROTEIN_LIGASE_ACTIVITY	1.2912	0.200536	14.2701	2.71188e-19	10.517	1.33618e-18	0.0708991	5.29601	1.3173e-16	1	15.8803
Reactome	REACTOME_FOLDING_OF_ACTIN_BY_CCT_TRIC	3.49333	0.000771218	11.9463	2.4227e-16	10.4579	1.28604e-18	0.197885	3.83443	1.99153e-16	1	15.7008
GO-BP	GO_MUSCLE_CELL_CELLULAR_HOMEOSTASIS	5.51784	3.14254e-07	9.67862	5.27642e-13	10.3131	2.19805e-18	0.33455	5.41619	2.12088e-16	1	15.6735
Reactome	REACTOME_ENDOSOMAL_VACUOLAR_PATHWAY	0.232565	0.817066	16.0982	2.95523e-21	10.9603	1.62604e-18	0.347768	12.9131	2.20328e-16	1	15.6569
GO-CC	GO_RIBBON_SYNAPSE	3.38295	0.00104377	11.4263	3.00897e-16	10.0778	3.4679e-18	0.211196	1.80461	3.90717e-16	1	15.4081
GO-BP	GO_ANTIGEN_PROCESSING_AND_PRESENTATION_OF_EXOGENOUS_PEPTIDE_ANTIGEN_VIA_MHC_CLASS_I_TAP_INDEPENDENT	0.178984	0.858687	15.7168	8.34263e-21	10.6674	6.86818e-18	0.312741	15.8836	6.35657e-16	1	15.1968
GO-CC	GO_CELL_SUBSTRATE_JUNCTION	0.367775	0.714499	14.9176	2.20626e-21	10.3248	1.00029e-17	0.0872051	2.16304	9.65991e-16	1	15.015
GO-BP	GO_FOREBRAIN_NEURON_DEVELOPMENT	0.00565007	0.995515	15.4398	1.06625e-20	10.3734	2.53987e-17	0.00678697	5.74846	2.30367e-15	1	14.6376
GO-BP	GO_POSITIVE_REGULATION_OF_PROTEIN_MATURATION	3.90085	0.000175913	10.5347	2.50941e-14	9.79956	2.93586e-17	0.260385	3.7252	2.61061e-15	1	14.5833
GO-BP	GO_NEGATIVE_REGULATION_OF_UBIQUITIN_PROTEIN_LIGASE_ACTIVITY	2.37488	0.0195033	11.9456	3.50683e-16	9.70552	5.54822e-17	0.163714	7.46783	4.74739e-15	1	14.3235
GO-BP	GO_POSITIVE_REGULATION_OF_VASCULAR_ASSOCIATED_SMOOTH_MUSCLE_CELL_APOPTOTIC_PROCESS	1.09566	0.276018	13.1952	5.88619e-18	9.6793	6.43619e-17	0.0680517	4.71001	5.40521e-15	1	14.2672
GO-CC	GO_ANCHORING_JUNCTION	0.298521	0.766383	14.1177	1.94149e-21	9.78427	6.66474e-17	0.051565	1.51626	5.63171e-15	1	14.2494
GO-BP	GO_ANTIGEN_PROCESSING_AND_PRESENTATION_OF_ENDOGENOUS_PEPTIDE_ANTIGEN	0.280816	0.780032	14.8147	9.14192e-20	10.1307	9.39023e-17	0.425008	13.6283	7.60441e-15	1	14.1189
GO-BP	GO_ANTIGEN_PROCESSING_AND_PRESENTATION_OF_ENDOGENOUS_ANTIGEN	0.267129	0.790487	14.8103	8.50741e-20	10.1203	9.61446e-17	0.314807	9.68357	7.6494e-15	1	14.1164
GO-BP	GO_REGULATION_OF_PROTEIN_CATABOLIC_PROCESS_IN_THE_VACUOLE	-2.22021	0.0287204	16.1006	4.83718e-23	9.43115	1.14678e-16	-0.145828	2.2592	8.96659e-15	1	14.0474
GO-MF	GO_MRNA_5_UTR_BINDING	0.738604	0.463129	13.9854	3.26002e-19	9.9252	8.78021e-17	0.122608	3.43781	9.37287e-15	1	14.0281
GO-BP	GO_RIBOSOMAL_SMALL_SUBUNIT_ASSEMBLY	0.440066	0.661811	14.3854	2.07722e-19	9.9565	1.96889e-16	0.358208	5.66561	1.48815e-14	1	13.8274
GO-CC	GO_PIGMENT_GRANULE	3.07445	0.00277219	10.8571	7.74913e-15	9.44976	2.34366e-16	0.18942	3.35754	1.76035e-14	1	13.7544
GO-BP	GO_SYMBIOTIC_PROCESS	0.39765	0.692221	13.6697	5.35117e-20	9.53661	2.37781e-16	0.0558954	1.66612	1.76777e-14	1	13.7526
KEGG	KEGG_ANTIGEN_PROCESSING_AND_PRESENTATION	0.803673	0.425413	13.8147	1.08332e-18	9.81811	3.78163e-16	0.457106	5.67662	2.11772e-14	1	13.6741
Reactome	REACTOME_CELLULAR_RESPONSES_TO_EXTERNAL_STIMULI	0.839897	0.404182	13.5043	6.725e-19	9.69099	1.8167e-16	0.122887	2.47471	2.18811e-14	1	13.6599
GO-BP	GO_POSITIVE_REGULATION_OF_GENE_EXPRESSION_EPIGENETIC	-0.000937302	0.999255	13.8152	1.19238e-19	9.35712	5.73538e-16	-0.000104505	2.19881	4.19515e-14	1	13.3773
Reactome	REACTOME_SRP_DEPENDENT_COTRANSLATIONAL_PROTEIN_TARGETING_TO_MEMBRANE	3.64055	0.000507649	10.4485	4.33091e-14	9.52106	3.94631e-16	0.393188	7.94383	4.2778e-14	1	13.3688
GO-BP	GO_NEUROEPITHELIAL_CELL_DIFFERENTIATION	0.0578077	0.954133	14.1352	2.16568e-20	9.5793	6.50566e-16	0.0322024	2.00163	4.68304e-14	1	13.3295
GO-BP	GO_REGULATION_OF_LAMELLIPODIUM_MORPHOGENESIS	-0.127601	0.898728	13.5615	2.11788e-19	9.13018	7.43206e-16	-0.008365	2.06999	5.26631e-14	1	13.2785
GO-BP	GO_POSITIVE_REGULATION_OF_T_CELL_MEDIATED_IMMUNITY	0.0630256	0.950002	14.2229	3.4195e-19	9.59254	1.23412e-15	0.257993	5.90982	8.47993e-14	1	13.0716
GO-BP	GO_PROTEIN_LOCALIZATION_TO_CELL_CELL_JUNCTION	0.241768	0.809959	13.9815	5.00229e-19	9.55711	1.31083e-15	0.166465	4.34481	8.7421e-14	1	13.0584
Reactome	REACTOME_IMMUNOREGULATORY_INTERACTIONS_BETWEEN_A_LYMPHOID_AND_A_NON_LYMPHOID_CELL	-1.2011	0.232881	14.8707	6.56654e-20	9.23535	9.4845e-16	-0.0714661	7.82996	9.34655e-14	1	13.0293
GO-BP	GO_MYELIN_MAINTENANCE	0.39052	0.697726	13.4804	1.61807e-18	9.33492	2.79824e-15	0.0980365	3.47784	1.81286e-13	1	12.7416
GO-BP	GO_CYTOPLASMIC_SEQUESTERING_OF_NF_KAPPAB	1.02039	0.31054	12.2516	3.22243e-17	8.99881	2.96384e-15	0.0927098	2.26051	1.8931e-13	1	12.7228
KEGG	KEGG_VIBRIO_CHOLERAE_INFECTION	0.271758	0.78691	13.4993	2.27349e-18	9.25542	5.34223e-15	0.0971738	4.60543	2.24374e-13	1	12.649
Reactome	REACTOME_CYTOKINE_SIGNALING_IN_IMMUNE_SYSTEM	0.144296	0.885815	13.0922	1.24698e-21	9.02164	3.01426e-15	0.0356103	1.04361	2.72288e-13	1	12.565
GO-BP	GO_ESTABLISHMENT_OF_PROTEIN_LOCALIZATION_TO_ENDOPLASMIC_RETICULUM	3.35746	0.00126246	10.0057	1.86571e-13	9.02884	5.57916e-15	0.36784	7.57458	3.51409e-13	1	12.4542
KEGG	KEGG_CELL_ADHESION_MOLECULES_CAMS	0.473994	0.637284	12.8428	8.21239e-18	8.98023	1.10008e-14	0.0786084	2.85899	3.69626e-13	1	12.4322
GO-BP	GO_POSITIVE_REGULATION_OF_INTRINSIC_APOPTOTIC_SIGNALING_PATHWAY	0.933816	0.353561	12.3592	5.18055e-17	8.98325	6.02928e-15	0.0500879	3.25489	3.74559e-13	1	12.4265
Reactome	REACTOME_COOPERATION_OF_PREFOLDIN_AND_TRIC_CCT_IN_ACTIN_AND_TUBULIN_FOLDING	0.177271	0.860018	13.6472	1.35961e-18	9.28903	4.92706e-15	0.112333	4.33221	4.10841e-13	1	12.3863
GO-BP	GO_RESPONSE_TO_AMPHETAMINE	0.2213	0.825763	13.4251	1.1841e-18	9.18369	6.83786e-15	0.113535	2.82527	4.1905e-13	1	12.3777
GO-BP	GO_REGULATION_OF_INFLAMMATORY_RESPONSE_TO_ANTIGENIC_STIMULUS	5.00628	2.7257e-06	8.02522	1.71973e-10	8.8416	8.43906e-15	0.299372	9.36074	5.10282e-13	1	12.2922
GO-BP	GO_NEGATIVE_REGULATION_OF_MULTI_ORGANISM_PROCESS	8.53257	1.88067e-13	4.37909	6.234e-05	8.79398	9.25659e-15	0.561604	5.02933	5.5235e-13	1	12.2578
GO-BP	GO_RESPONSE_TO_INTERFERON_GAMMA	0.410326	0.683131	12.7388	1.09381e-18	8.90062	1.14902e-14	0.0758024	1.63904	6.76728e-13	1	12.1696
GO-BP	GO_HYPOTHALAMUS_DEVELOPMENT	0.134413	0.893623	13.4453	2.8667e-18	9.1212	1.19375e-14	0.112612	4.90493	6.9406e-13	1	12.1586
Reactome	REACTOME_LIPOPHAGY	1.7277	0.0874865	11.1286	1.08983e-15	8.73278	9.77875e-15	0.102725	1.89719	7.57155e-13	1	12.1208
Reactome	REACTOME_DAP12_INTERACTIONS	-0.104383	0.917286	13.6943	1.57986e-18	9.12695	1.15563e-14	-0.0597646	5.83141	8.35133e-13	1	12.0782
Reactome	REACTOME_TRANSLATION	1.9337	0.0569176	11.094	3.32744e-15	8.81192	1.33032e-14	0.202401	2.9587	9.01292e-13	1	12.0451
GO-MF	GO_ATPASE_COUPLED_ION_TRANSMEMBRANE_TRANSPORTER_ACTIVITY	0.238932	0.812126	13.2764	2.49284e-18	9.09239	1.09183e-14	0.0942741	3.17397	1.03603e-12	1	11.9846
GO-BP	GO_REGULATION_OF_CYCLIC_NUCLEOTIDE_PHOSPHODIESTERASE_ACTIVITY	-1.66486	0.0994074	14.3899	3.83004e-20	8.62302	1.87516e-14	-0.0995031	2.61665	1.07644e-12	1	11.968
GO-BP	GO_COTRANSLATIONAL_PROTEIN_TARGETING_TO_MEMBRANE	3.19046	0.00215677	9.85881	3.09092e-13	8.80813	2.13595e-14	0.382723	8.64527	1.21082e-12	1	11.9169
GO-MF	GO_PEPTIDE_ANTIGEN_BINDING	0.191357	0.849034	13.2968	6.22305e-18	9.05309	1.82598e-14	0.261618	9.25984	1.42523e-12	1	11.8461
GO-MF	GO_THIOREDOXIN_PEROXIDASE_ACTIVITY	3.04246	0.00304631	9.75839	3.9836e-13	8.67869	1.83578e-14	0.187023	5.20103	1.42523e-12	1	11.8461
GO-MF	GO_RNA_BINDING	0.495831	0.621279	11.8462	1.1103e-18	8.44273	2.1426e-14	0.047419	1.0054	1.52482e-12	1	11.8168
KEGG	KEGG_RIBOSOME	3.10892	0.0028136	9.74033	4.64889e-13	8.66395	5.45681e-14	0.418198	10.0515	1.52791e-12	1	11.8159
Reactome	REACTOME_EUKARYOTIC_TRANSLATION_ELONGATION	3.28028	0.00166815	9.71105	5.12464e-13	8.76429	2.98708e-14	0.417972	9.82118	1.9047e-12	1	11.7202
GO-BP	GO_NATURAL_KILLER_CELL_ACTIVATION	0.7858	0.435517	12.3281	4.52397e-17	8.82861	3.4848e-14	0.203411	2.8605	1.95106e-12	1	11.7097
GO-BP	GO_INNER_EAR_AUDITORY_RECEPTOR_CELL_DIFFERENTIATION	0.033059	0.973761	13.0369	2.33642e-18	8.80266	4.35126e-14	0.0298386	2.33493	2.40646e-12	1	11.6186
mSIG DB Hallmark	HALLMARK_MYC_TARGETS_V2	0.458647	0.64846	12.5676	1.30446e-17	8.77223	4.86548e-14	0.188189	2.40407	2.43274e-12	1	11.6139
GO-BP	GO_NEGATIVE_REGULATION_OF_TRANSCRIPTION_REGULATORY_REGION_DNA_BINDING	0.0396498	0.968532	13.0153	2.68213e-18	8.79179	4.60797e-14	0.0296614	2.37526	2.51773e-12	1	11.599
Reactome	REACTOME_INFLUENZA_INFECTION	2.57917	0.0119108	10.1716	1.00752e-13	8.61653	4.53562e-14	0.27397	5.28625	2.69158e-12	1	11.57
GO-BP	GO_NEGATIVE_REGULATION_OF_LIPID_BIOSYNTHETIC_PROCESS	0.0334271	0.97347	12.9796	3.73496e-18	8.75896	5.82091e-14	0.0713738	2.52921	3.1426e-12	1	11.5027
GO-BP	GO_REGULATION_OF_PH	0.454559	0.651352	12.4922	1.57934e-17	8.72164	5.89085e-14	0.150561	2.37216	3.14294e-12	1	11.5027
Reactome	REACTOME_EUKARYOTIC_TRANSLATION_INITIATION	2.1332	0.0370002	10.745	1.5952e-14	8.67486	5.9057e-14	0.321186	6.73391	3.20089e-12	1	11.4947
Reactome	REACTOME_RESPONSE_TO_METAL_IONS	3.15691	0.00249446	9.58113	3.59124e-13	8.60233	6.56674e-14	0.474479	1.93225	3.38969e-12	1	11.4698
GO-MF	GO_PRIMARY_ACTIVE_TRANSMEMBRANE_TRANSPORTER_ACTIVITY	0.258637	0.796967	12.7377	6.8635e-18	8.75416	5.19372e-14	0.103493	2.37896	3.41187e-12	1	11.467
GO-BP	GO_NEGATIVE_REGULATION_OF_LYMPHOCYTE_MEDIATED_IMMUNITY	3.51462	0.000715278	9.01183	5.37521e-12	8.48284	6.97152e-14	0.200327	6.80125	3.67626e-12	1	11.4346
GO-BP	GO_TRNA_TRANSCRIPTION	-0.0600793	0.952334	13.0678	7.35674e-18	8.74093	7.34192e-14	-0.0368762	4.03441	3.82708e-12	1	11.4171
GO-BP	GO_MONOVALENT_INORGANIC_CATION_HOMEOSTASIS	0.235848	0.814491	12.5489	4.99009e-18	8.62885	7.74318e-14	0.0763471	1.87773	3.99038e-12	1	11.399
GO-BP	GO_MATURATION_OF_LSU_RRNA_FROM_TRICISTRONIC_RRNA_TRANSCRIPT_SSU_RRNA_5_8S_RRNA_LSU_RRNA	3.60997	0.000551615	8.86739	4.82889e-12	8.45572	7.93935e-14	0.196545	1.83987	4.0455e-12	1	11.393
GO-CC	GO_CYTOSOLIC_RIBOSOME	3.17581	0.00223779	9.55744	8.4985e-13	8.59759	6.0746e-14	0.369297	8.24356	4.10643e-12	1	11.3865
GO-CC	GO_PHAGOCYTIC_VESICLE_MEMBRANE	0.17522	0.861626	12.7951	8.17235e-18	8.72709	7.01515e-14	0.19153	2.67363	4.31113e-12	1	11.3654
KEGG	KEGG_VIRAL_MYOCARDITIS	0.338306	0.736294	12.1664	1.51727e-16	8.4239	1.95554e-13	0.0489372	5.17211	4.69331e-12	1	11.3285
GO-BP	GO_CYTOKINE_MEDIATED_SIGNALING_PATHWAY	0.185165	0.853833	12.2916	3.81645e-19	8.4706	9.79218e-14	0.0599454	1.19016	4.87995e-12	1	11.3116
GO-BP	GO_RRNA_METABOLIC_PROCESS	0.354235	0.724634	12.2281	4.04058e-18	8.51081	1.16057e-13	0.131362	1.45187	5.72085e-12	1	11.2425
GO-BP	GO_CELLULAR_RESPONSE_TO_COPPER_ION	0.265446	0.791776	12.3819	4.27418e-18	8.54166	1.22606e-13	0.303073	1.61787	5.97869e-12	1	11.2234
GO-BP	GO_APICAL_PROTEIN_LOCALIZATION	0.40753	0.68529	12.3578	6.63785e-17	8.5841	1.35507e-13	0.112579	3.92604	6.4687e-12	1	11.1892
GO-BP	GO_REGULATION_OF_NUCLEOTIDE_BIOSYNTHETIC_PROCESS	0.505127	0.615658	12.2373	6.68981e-17	8.57184	1.45757e-13	0.185027	2.99461	6.88551e-12	1	11.1621
GO-BP	GO_MATURATION_OF_LSU_RRNA	4.41674	3.74329e-05	8.01481	1.3322e-10	8.40573	1.51723e-13	0.231983	2.16296	7.09345e-12	1	11.1491
Reactome	REACTOME_B_WICH_COMPLEX_POSITIVELY_REGULATES_RRNA_EXPRESSION	-0.165864	0.86877	12.603	1.8704e-17	8.39873	1.53272e-13	-0.0203934	2.89322	7.22378e-12	1	11.1412
Reactome	REACTOME_RESPONSE_OF_EIF2AK4_GCN2_TO_AMINO_ACID_DEFICIENCY	2.61258	0.0112441	9.95891	2.2018e-13	8.47392	1.49494e-13	0.361014	8.26314	7.22378e-12	1	11.1412
GO-BP	GO_PROTEIN_TARGETING	1.22105	0.226447	11.1816	2.00756e-15	8.37638	1.81026e-13	0.160128	2.54262	8.29244e-12	1	11.0813
GO-BP	GO_PHAGOSOME_ACIDIFICATION	0.465757	0.643408	12.2353	1.13604e-16	8.53258	2.0615e-13	0.212663	4.67618	9.3489e-12	1	11.0292
GO-CC	GO_LUMENAL_SIDE_OF_MEMBRANE	0.55887	0.578765	12.2283	1.29879e-16	8.58685	1.67529e-13	0.347699	5.56741	9.43745e-12	1	11.0251
GO-MF	GO_CHAPERONE_BINDING	0.524969	0.601882	12.1197	4.79818e-17	8.5194	1.61154e-13	0.182589	2.18957	9.83041e-12	1	11.0074
Reactome	REACTOME_ANTIGEN_PRESENTATION_FOLDING_ASSEMBLY_AND_PEPTIDE_LOADING_OF_CLASS_I_MHC	0.541344	0.590686	12.108	1.91143e-16	8.49452	2.61001e-13	0.296064	5.68304	1.17885e-11	1	10.9285
GO-BP	GO_ESTABLISHMENT_OF_PROTEIN_LOCALIZATION_TO_MEMBRANE	1.19096	0.238355	11.2186	2.46747e-15	8.36407	2.64567e-13	0.185979	3.35021	1.18793e-11	1	10.9252
GO-BP	GO_MITOCHONDRIAL_RESPIRATORY_CHAIN_COMPLEX_III_ASSEMBLY	0.102655	0.918655	12.5305	5.19837e-17	8.48205	2.89212e-13	0.127282	5.7245	1.28586e-11	1	10.8908
GO-MF	GO_PYROPHOSPHATE_HYDROLYSIS_DRIVEN_PROTON_TRANSMEMBRANE_TRANSPORTER_ACTIVITY	0.41641	0.678883	12.2268	1.07325e-16	8.49578	2.40176e-13	0.177598	4.2242	1.3674e-11	1	10.8641
Reactome	REACTOME_ROS_AND_RNS_PRODUCTION_IN_PHAGOCYTES	0.07072	0.943908	12.5248	4.62153e-17	8.45896	3.17817e-13	0.192909	4.70395	1.37805e-11	1	10.8607
GO-BP	GO_DNA_DAMAGE_RESPONSE_SIGNAL_TRANSDUCTION_RESULTING_IN_TRANSCRIPTION	0.113825	0.90984	12.4612	6.62642e-17	8.44234	3.53955e-13	0.153111	6.10872	1.55843e-11	1	10.8073
GO-BP	GO_INNER_EAR_RECEPTOR_CELL_STEREOCILIUM_ORGANIZATION	0.105056	0.916759	12.3813	4.04464e-17	8.39642	3.82231e-13	0.115813	2.94708	1.66675e-11	1	10.7781
Reactome	REACTOME_AMINO_ACIDS_REGULATE_MTORC1	0.871104	0.387458	11.4766	8.34677e-16	8.31665	4.01133e-13	0.16968	2.99506	1.67242e-11	1	10.7767
GO-BP	GO_PROTEIN_TARGETING_TO_MEMBRANE	1.98263	0.051592	10.2552	7.56857e-14	8.25564	3.90314e-13	0.251076	5.16205	1.68579e-11	1	10.7732
GO-BP	GO_PROTEIN_LOCALIZATION_TO_MEMBRANE	0.953707	0.343539	11.1274	1.60771e-15	8.17276	4.12075e-13	0.115527	2.03146	1.74651e-11	1	10.7578
GO-BP	GO_GLIAL_CELL_DEVELOPMENT	0.275415	0.784125	12.0403	3.04286e-17	8.30848	4.22602e-13	0.113527	1.81333	1.77454e-11	1	10.7509
GO-CC	GO_RIBOSOME	1.87134	0.0652442	10.2548	6.03341e-14	8.1986	3.70471e-13	0.19922	3.15867	1.92645e-11	1	10.7152
GO-BP	GO_POSTTRANSLATIONAL_PROTEIN_TARGETING_TO_MEMBRANE_TRANSLOCATION	4.18676	6.94169e-05	7.79402	3.81688e-10	8.11899	4.77818e-13	0.239678	6.10825	1.98799e-11	1	10.7016
GO-CC	GO_RIBONUCLEOPROTEIN_COMPLEX	0.780928	0.437526	11.1851	3.73847e-16	8.11674	4.31437e-13	0.0929194	1.45275	2.08323e-11	1	10.6813
GO-BP	GO_NCRNA_PROCESSING	0.31123	0.756887	11.5987	4.26261e-18	8.09034	6.74042e-13	0.0961375	1.062	2.77889e-11	1	10.5561
KEGG	KEGG_CARDIAC_MUSCLE_CONTRACTION	2.79263	0.00631592	8.81886	9.86077e-12	7.87469	1.37475e-12	0.176972	4.38926	2.88698e-11	1	10.5396
GO-BP	GO_VASCULAR_ASSOCIATED_SMOOTH_MUSCLE_CELL_APOPTOTIC_PROCESS	0.200642	0.841733	12.0264	1.89064e-16	8.22618	7.23912e-13	0.0441091	3.87467	2.9576e-11	1	10.5291
GO-MF	GO_UNFOLDED_PROTEIN_BINDING	0.85426	0.396839	11.393	7.59054e-16	8.24914	6.09083e-13	0.221119	2.38558	3.25098e-11	1	10.488
GO-BP	GO_TRANSLATIONAL_INITIATION	1.64445	0.105029	10.3808	4.54812e-14	8.1093	8.77336e-13	0.22023	4.10109	3.52099e-11	1	10.4533
GO-CC	GO_RIBOSOMAL_SUBUNIT	2.21233	0.0300223	9.69753	4.45293e-13	8.05135	8.29703e-13	0.234875	3.65848	3.73919e-11	1	10.4272
GO-MF	GO_STRUCTURAL_CONSTITUENT_OF_RIBOSOME	2.23314	0.0287011	9.71506	4.39927e-13	8.07114	8.37991e-13	0.252326	4.14963	4.20967e-11	1	10.3758
GO-CC	GO_NEURON_PROJECTION_MEMBRANE	-0.126462	0.899879	12.2905	4.04572e-17	8.18549	1.00996e-12	-0.0926858	2.56916	4.26708e-11	1	10.3699
GO-BP	GO_CELLULAR_MACROMOLECULE_LOCALIZATION	0.367298	0.714226	10.8829	2.7359e-17	7.71254	1.0893e-12	0.0329214	0.878596	4.3333e-11	1	10.3632
GO-BP	GO_INNER_EAR_RECEPTOR_CELL_DEVELOPMENT	0.0912834	0.927637	11.9307	5.95113e-17	8.10309	1.32438e-12	0.0702063	1.93445	5.22266e-11	1	10.2821
GO-BP	GO_HAIR_CELL_DIFFERENTIATION	0.00952282	0.99244	12.023	6.73645e-17	8.1028	1.43467e-12	0.00788768	2.20806	5.60881e-11	1	10.2511
GO-CC	GO_SMOOTH_ENDOPLASMIC_RETICULUM	1.99844	0.050194	9.89194	2.15822e-13	8.01477	1.58102e-12	0.299363	3.47054	6.28687e-11	1	10.2016
GO-MF	GO_UBIQUITIN_PROTEIN_TRANSFERASE_REGULATOR_ACTIVITY	2.5069	0.0143643	9.26246	1.94766e-12	7.95847	1.33453e-12	0.136269	3.56636	6.3316e-11	1	10.1985
GO-BP	GO_RESPONSE_TO_CYTOKINE	0.153543	0.878557	11.3979	2.64846e-18	7.86765	1.67306e-12	0.0378282	0.95743	6.37591e-11	1	10.1955
GO-MF	GO_MHC_PROTEIN_BINDING	0.237416	0.81332	11.8875	3.57866e-16	8.1419	1.49966e-12	0.252789	4.98168	6.74058e-11	1	10.1713
GO-BP	GO_PROTEIN_LOCALIZATION_TO_ENDOPLASMIC_RETICULUM	2.07254	0.0422981	9.73148	4.50757e-13	7.95814	1.97775e-12	0.282523	5.69145	7.41246e-11	1	10.13
GO-BP	GO_FOREBRAIN_NEURON_DIFFERENTIATION	0.13858	0.890348	11.8504	3.54317e-16	8.05295	2.26237e-12	0.162531	4.15695	8.4097e-11	1	10.0752
GO-CC	GO_CYTOCHROME_COMPLEX	2.82023	0.00627212	8.85358	9.24963e-12	7.882	2.46396e-12	0.149205	6.33386	9.25352e-11	1	10.0337
GO-BP	GO_CELLULAR_MONOVALENT_INORGANIC_CATION_HOMEOSTASIS	0.256885	0.798291	11.5365	2.94388e-16	7.94961	2.62929e-12	0.0777853	2.03701	9.69418e-11	1	10.0135
GO-CC	GO_PROTON_TRANSPORTING_TWO_SECTOR_ATPASE_COMPLEX	0.377749	0.707196	11.5221	1.00601e-15	7.99682	2.73316e-12	0.142137	4.08242	9.7243e-11	1	10.0121
GO-BP	GO_RIBONUCLEOPROTEIN_COMPLEX_BIOGENESIS	0.532765	0.596248	10.9685	3.48516e-16	7.79735	3.05397e-12	0.0916378	1.25707	1.11691e-10	1	9.95198
GO-BP	GO_ADHERENS_JUNCTION_ASSEMBLY	0.10781	0.914583	11.7589	3.72962e-16	7.97577	3.11698e-12	0.086924	3.27091	1.13084e-10	1	9.9466
KEGG	KEGG_PRION_DISEASES	0.0364893	0.97104	11.5522	3.33427e-16	7.80267	6.41035e-12	0.0507222	2.14471	1.1966e-10	1	9.92205
GO-BP	GO_DETOXIFICATION_OF_INORGANIC_COMPOUND	7.29921	7.76976e-11	3.9705	0.00023379	7.67483	3.98306e-12	0.509801	4.25214	1.43359e-10	1	9.84358
KEGG	KEGG_OXIDATIVE_PHOSPHORYLATION	2.1887	0.0316771	9.02662	4.33548e-12	7.58597	8.74341e-12	0.220274	3.24957	1.46889e-10	1	9.83301
Reactome	REACTOME_TRANSFERRIN_ENDOCYTOSIS_AND_RECYCLING	0.414077	0.680579	11.3669	1.7114e-15	7.91537	4.17472e-12	0.174965	4.22552	1.56048e-10	1	9.80674
Reactome	REACTOME_REGULATION_OF_EXPRESSION_OF_SLITS_AND_ROBOS	1.75502	0.0842638	9.84154	2.97159e-13	7.81465	4.3435e-12	0.258451	4.74	1.56945e-10	1	9.80425
Reactome	REACTOME_RAP1_SIGNALLING	-0.0166278	0.9868	11.6719	2.71646e-16	7.84665	5.0481e-12	-0.00753757	2.33353	1.71004e-10	1	9.76699
Reactome	REACTOME_DAP12_SIGNALING	-0.0761553	0.939603	11.769	3.9816e-16	7.85751	5.59827e-12	-0.0522634	3.54907	1.82278e-10	1	9.73927
Reactome	REACTOME_MAP2K_AND_MAPK_ACTIVATION	0.13838	0.890497	11.3985	2.26499e-16	7.78569	5.7172e-12	0.0688791	1.64275	1.82278e-10	1	9.73927
Reactome	REACTOME_NONSENSE_MEDIATED_DECAY_NMD_	1.8328	0.0720591	9.68675	5.40225e-13	7.75221	7.12359e-12	0.32605	7.00581	2.20628e-10	1	9.65634
Reactome	REACTOME_SELENOAMINO_ACID_METABOLISM	1.91883	0.060219	9.60478	7.26225e-13	7.74945	7.95738e-12	0.394306	8.50301	2.39606e-10	1	9.6205
GO-BP	GO_INTRACELLULAR_PROTEIN_TRANSPORT	0.458779	0.647624	10.5205	8.72773e-16	7.4877	6.80826e-12	0.0475145	1.0553	2.41214e-10	1	9.6176
Reactome	REACTOME_INNATE_IMMUNE_SYSTEM	0.254873	0.799716	10.7523	5.85937e-17	7.50419	9.07661e-12	0.0417441	0.926365	2.58922e-10	1	9.58683
GO-BP	GO_MECHANORECEPTOR_DIFFERENTIATION	0.0531112	0.957856	11.3741	1.5362e-16	7.71914	7.49569e-12	0.0313074	1.48934	2.61484e-10	1	9.58255
Reactome	REACTOME_RHO_GTPASES_ACTIVATE_IQGAPS	-0.0729591	0.942134	11.6049	8.33457e-16	7.74481	1.0157e-11	-0.0661679	4.53497	2.82311e-10	1	9.54927
GO-BP	GO_POSITIVE_REGULATION_OF_ATP_BIOSYNTHETIC_PROCESS	1.43028	0.155856	9.67639	5.20036e-13	7.52482	8.67857e-12	0.0922221	4.93695	2.98161e-10	1	9.52555
GO-BP	GO_POSITIVE_REGULATION_OF_NUCLEOTIDE_BIOSYNTHETIC_PROCESS	1.43028	0.155856	9.67639	5.20036e-13	7.52482	8.67857e-12	0.0922221	4.93695	2.98161e-10	1	9.52555
GO-BP	GO_POSITIVE_REGULATION_OF_T_CELL_PROLIFERATION	0.318228	0.75165	11.2197	2.38003e-15	7.75294	9.32367e-12	0.211187	3.46274	3.17916e-10	1	9.49769
GO-BP	GO_PHAGOSOME_MATURATION	0.34013	0.73516	11.135	2.7421e-15	7.7167	1.013e-11	0.120885	3.06153	3.40294e-10	1	9.46815
GO-BP	GO_PROTON_TRANSMEMBRANE_TRANSPORT	0.687464	0.494607	10.6863	1.133e-14	7.66268	1.01092e-11	0.124929	2.72474	3.40294e-10	1	9.46815
GO-BP	GO_POSITIVE_REGULATION_OF_UBIQUITIN_PROTEIN_LIGASE_ACTIVITY	-0.618444	0.537738	11.6807	6.7184e-16	7.48266	1.0657e-11	-0.0396753	4.72828	3.55362e-10	1	9.44933
GO-BP	GO_ATRIOVENTRICULAR_VALVE_DEVELOPMENT	-1.14651	0.254468	12.1168	5.43453e-17	7.43603	1.15641e-11	-0.0716369	2.29199	3.80022e-10	1	9.42019
GO-CC	GO_PREFOLDIN_COMPLEX	3.1042	0.00255228	7.94015	2.20247e-10	7.4872	1.18078e-11	0.184798	4.51814	3.99103e-10	1	9.39891
KEGG	KEGG_EPITHELIAL_CELL_SIGNALING_IN_HELICOBACTER_PYLORI_INFECTION	0.0775622	0.938485	11.0618	1.7558e-15	7.50261	2.63345e-11	0.0343902	2.07768	4.022e-10	1	9.39556
GO-BP	GO_CELLULAR_IRON_ION_HOMEOSTASIS	0.0455711	0.963834	11.356	9.06172e-16	7.6723	1.23453e-11	0.0232692	2.41608	4.02776e-10	1	9.39494
GO-BP	GO_VIRAL_GENE_EXPRESSION	1.68729	0.0957294	9.44622	1.09041e-12	7.52428	1.27522e-11	0.175971	3.94806	4.13079e-10	1	9.38397
Reactome	REACTOME_IRON_UPTAKE_AND_TRANSPORT	0.230235	0.818849	11.1201	2.96391e-15	7.63027	1.61556e-11	0.109479	3.10724	4.37816e-10	1	9.35871
GO-BP	GO_RESPONSE_TO_AMINE	0.122906	0.90267	11.195	9.42471e-16	7.62669	1.37415e-11	0.0485359	1.96064	4.41971e-10	1	9.35461
GO-BP	GO_CELLULAR_TRANSITION_METAL_ION_HOMEOSTASIS	0.276451	0.783311	11.0351	1.9905e-15	7.62061	1.40305e-11	0.086961	2.06702	4.48087e-10	1	9.34864
GO-BP	GO_PH_REDUCTION	0.511921	0.610908	10.8169	5.94972e-15	7.6248	1.47779e-11	0.166032	2.44655	4.68654e-10	1	9.32915
GO-BP	GO_REGULATION_OF_CELL_KILLING	3.98876	0.000165172	7.14529	3.76124e-09	7.52238	1.54791e-11	0.210347	4.23024	4.87484e-10	1	9.31204
GO-BP	GO_AEROBIC_ELECTRON_TRANSPORT_CHAIN	6.13887	3.9288e-08	4.86017	1.24048e-05	7.44878	2.01362e-11	0.331734	4.92759	6.25463e-10	1	9.2038
GO-CC	GO_PROTON_TRANSPORTING_V_TYPE_ATPASE_COMPLEX	0.317032	0.752532	10.9574	6.50143e-15	7.57477	2.18365e-11	0.134002	4.14803	7.02926e-10	1	9.15309
GO-BP	GO_REGULATION_OF_CELLULAR_PH	0.330989	0.742009	10.8236	4.21399e-15	7.51346	2.42774e-11	0.112439	2.08423	7.48966e-10	1	9.12554
Reactome	REACTOME_INFECTIOUS_DISEASE	0.567698	0.572209	10.337	2.00174e-14	7.37311	2.89227e-11	0.0768335	1.74534	7.64687e-10	1	9.11652
Reactome	REACTOME_METABOLISM_OF_AMINO_ACIDS_AND_DERIVATIVES	1.18931	0.239138	9.83876	2.56355e-13	7.42865	3.17238e-11	0.198233	3.22431	8.18775e-10	1	9.08684
GO-CC	GO_PROTON_TRANSPORTING_TWO_SECTOR_ATPASE_COMPLEX_PROTON_TRANSPORTING_DOMAIN	0.249362	0.804118	10.9694	7.66204e-15	7.53051	2.95346e-11	0.25058	7.00221	9.07517e-10	1	9.04215
GO-MF	GO_TRANSFERRIN_RECEPTOR_BINDING	-0.0426808	0.96611	11.1082	1.48658e-15	7.46411	2.53571e-11	-0.00831718	2.06119	1e-09	1	9
GO-CC	GO_RESPIRATORY_CHAIN_COMPLEX_III	0.791817	0.430846	10.0505	1.60591e-13	7.32494	3.34061e-11	0.0440338	7.9268	1e-09	1	9
GO-BP	GO_INTRACELLULAR_TRANSPORT	0.456382	0.649195	9.97406	2.91386e-15	7.13863	3.21722e-11	0.0425028	0.853866	1e-09	1	9
GO-BP	GO_ANTIGEN_PROCESSING_AND_PRESENTATION_OF_EXOGENOUS_PEPTIDE_ANTIGEN_VIA_MHC_CLASS_I	0.175952	0.861051	10.8713	2.58477e-15	7.4435	3.49755e-11	0.143531	1.839	1e-09	1	9
GO-BP	GO_NCRNA_METABOLIC_PROCESS	0.306498	0.760455	10.4487	3.2232e-16	7.31307	3.45772e-11	0.0865508	0.91524	1e-09	1	9
GO-BP	GO_RELAXATION_OF_MUSCLE	-0.414729	0.68007	11.5214	9.69711e-16	7.46591	3.47508e-11	-0.132136	3.8485	1e-09	1	9
GO-BP	GO_REGULATION_OF_MYELOID_LEUKOCYTE_MEDIATED_IMMUNITY	0.455814	0.650478	10.5999	1.23153e-14	7.43946	3.7627e-11	0.178966	2.36972	1.10089e-09	1	8.95825
GO-BP	GO_CELL_KILLING	1.43292	0.155654	9.28914	1.57878e-12	7.25833	4.08574e-11	0.12985	2.85349	1.18018e-09	1	8.92805
Reactome	REACTOME_TRANSCRIPTIONAL_REGULATION_OF_PLURIPOTENT_STEM_CELLS	0.452154	0.652699	10.1093	1.80434e-14	7.1574	7.54644e-11	0.0599632	1.36054	1.85917e-09	1	8.73068
GO-BP	GO_REGULATION_OF_ATP_BIOSYNTHETIC_PROCESS	1.14131	0.256809	9.3878	1.12288e-12	7.13158	7.14486e-11	0.0675019	2.90727	2e-09	1	8.69897
GO-BP	GO_REGULATION_OF_RNA_POLYMERASE_II_REGULATORY_REGION_SEQUENCE_SPECIFIC_DNA_BINDING	0.0970818	0.923055	10.8188	1.05366e-14	7.33101	7.39579e-11	0.0791241	4.28439	2e-09	1	8.69897
GO-MF	GO_C3HC4_TYPE_RING_FINGER_DOMAIN_BINDING	0.10381	0.917743	10.8604	9.09499e-15	7.363	6.42216e-11	0.211396	4.21171	2.28522e-09	1	8.64107
GO-MF	GO_STRUCTURAL_MOLECULE_ACTIVITY	0.745866	0.458651	10.0165	1.01107e-13	7.25969	6.42038e-11	0.114008	2.28114	2.28522e-09	1	8.64107
Reactome	REACTOME_NERVOUS_SYSTEM_DEVELOPMENT	1.02133	0.310577	9.49363	6.10788e-13	7.10928	1.03454e-10	0.118559	2.1259	2.4921e-09	1	8.60343
GO-CC	GO_LUMENAL_SIDE_OF_ENDOPLASMIC_RETICULUM_MEMBRANE	0.377995	0.707055	10.4911	3.53464e-14	7.29669	8.91607e-11	0.300936	6.00041	2.51136e-09	1	8.60009
GO-BP	GO_POSITIVE_REGULATION_OF_IMMUNOGLOBULIN_PRODUCTION	0.186255	0.853009	10.5892	1.23574e-14	7.24883	9.90915e-11	0.158899	2.32259	2.70711e-09	1	8.56749
GO-BP	GO_CELLULAR_RESPONSE_TO_ATP	0.792611	0.431744	10.0185	1.77032e-13	7.25851	1.04557e-10	0.366621	7.40155	2.8224e-09	1	8.54938
GO-BP	GO_REGULATION_OF_T_CELL_MEDIATED_IMMUNITY	0.0635753	0.949567	10.7568	1.38237e-14	7.26467	1.04162e-10	0.225544	4.90774	2.8224e-09	1	8.54938
GO-BP	GO_TRANSFERRIN_TRANSPORT	0.478494	0.634342	10.2797	5.36141e-14	7.23247	1.07015e-10	0.161354	3.23068	2.87169e-09	1	8.54186
GO-BP	GO_POSITIVE_REGULATION_OF_LEUKOCYTE_CELL_CELL_ADHESION	0.183947	0.854786	10.4589	7.69734e-15	7.18137	1.10402e-10	0.0642344	1.58596	2.94513e-09	1	8.5309
Reactome	REACTOME_ANTIGEN_PROCESSING_CROSS_PRESENTATION	0.197536	0.844218	10.4745	1.37686e-14	7.18526	1.27591e-10	0.147236	1.9807	3e-09	1	8.52288
Reactome	REACTOME_INTERLEUKIN_12_FAMILY_SIGNALING	0.604367	0.548239	10.0854	1.12918e-13	7.18618	1.31874e-10	0.175034	3.60654	3e-09	1	8.52288
Reactome	REACTOME_RRNA_PROCESSING	0.751452	0.455828	9.94903	2.01893e-13	7.18907	1.36744e-10	0.244176	4.38872	3.08814e-09	1	8.5103
GO-BP	GO_REGULATION_OF_SUPEROXIDE_ANION_GENERATION	0.000821748	0.999348	10.7816	1.36951e-14	7.23769	1.19886e-10	0.00558788	6.12071	3.16095e-09	1	8.50018
GO-BP	GO_SUPEROXIDE_ANION_GENERATION	0.000821748	0.999348	10.7816	1.36951e-14	7.23769	1.19886e-10	0.00558788	6.12071	3.16095e-09	1	8.50018
Reactome	REACTOME_METABOLISM_OF_RNA	0.495707	0.621814	9.89662	5.68375e-14	7.03569	1.48731e-10	0.0677759	1.40905	3.2903e-09	1	8.48277
GO-BP	GO_POSITIVE_REGULATION_OF_NATURAL_KILLER_CELL_ACTIVATION	0.616847	0.540168	10.1431	1.14359e-13	7.22297	1.26848e-10	0.458006	6.50129	3.32518e-09	1	8.47818
GO-BP	GO_NUCLEAR_TRANSCRIBED_MRNA_CATABOLIC_PROCESS_NONSENSE_MEDIATED_DECAY	1.48391	0.143544	9.17818	3.03703e-12	7.17055	1.31801e-10	0.301433	6.58372	3.43517e-09	1	8.46405
GO-BP	GO_REGULATION_OF_NATURAL_KILLER_CELL_ACTIVATION	0.644126	0.522462	10.0937	1.29278e-13	7.20954	1.33131e-10	0.401216	5.36443	3.45e-09	1	8.46218
GO-BP	GO_POSITIVE_REGULATION_OF_ADAPTIVE_IMMUNE_RESPONSE	0.0523353	0.958474	10.6417	1.20453e-14	7.1905	1.35933e-10	0.118829	2.56602	3.5026e-09	1	8.45561
Reactome	REACTOME_POSITIVE_EPIGENETIC_REGULATION_OF_RRNA_EXPRESSION	-0.170993	0.864851	10.5527	3.75061e-15	7.02161	1.91855e-10	-0.0327764	1.44542	4.07786e-09	1	8.38957
Reactome	REACTOME_PROTEIN_METHYLATION	5.61662	2.51626e-07	4.65453	2.49026e-05	6.97083	1.88716e-10	0.320024	5.10691	4.07786e-09	1	8.38957
Reactome	REACTOME_SIGNALING_BY_INTERLEUKINS	0.200987	0.841476	10.1227	5.83447e-15	6.99829	1.97885e-10	0.0477158	1.10395	4.12515e-09	1	8.38456
GO-BP	GO_ESTABLISHMENT_OF_PROTEIN_LOCALIZATION_TO_ORGANELLE	0.914441	0.363656	9.44977	5.22323e-13	7.01253	1.62719e-10	0.110543	1.7065	4.13278e-09	1	8.38376
GO-BP	GO_REGULATION_OF_FATTY_ACID_OXIDATION	0.250358	0.803346	10.3627	2.54333e-14	7.14113	1.63124e-10	0.166471	2.19773	4.13278e-09	1	8.38376
GO-BP	GO_POSITIVE_REGULATION_OF_B_CELL_MEDIATED_IMMUNITY	0.164124	0.870306	10.4823	2.55156e-14	7.15432	1.66327e-10	0.186192	3.04216	4.19051e-09	1	8.37773
GO-MF	GO_ANTIGEN_BINDING	0.180881	0.857202	10.5549	2.88921e-14	7.20686	1.37173e-10	0.159921	6.21714	4.5056e-09	1	8.34625
GO-BP	GO_NEGATIVE_REGULATION_OF_JUN_KINASE_ACTIVITY	0.239353	0.81138	10.0155	1.33258e-13	6.94054	1.89893e-10	0.014205	3.19606	4.73166e-09	1	8.32499
GO-BP	GO_REGULATION_OF_B_CELL_RECEPTOR_SIGNALING_PATHWAY	0.224539	0.822849	9.9175	4.82976e-14	6.89295	1.89195e-10	0.013345	1.43631	4.73166e-09	1	8.32499
GO-BP	GO_NEGATIVE_REGULATION_OF_CELL_DEATH	0.0954913	0.924237	9.9521	1.34001e-15	6.85969	2.32685e-10	0.0138022	0.823214	5.73494e-09	1	8.24147
GO-CC	GO_CORTICAL_CYTOSKELETON	0.328871	0.74353	10.0942	3.80265e-14	7.0335	2.12505e-10	0.0731404	1.68533	5.74614e-09	1	8.24062
GO-BP	GO_PEPTIDE_BIOSYNTHETIC_PROCESS	0.78532	0.434636	9.3256	5.0218e-13	6.86171	2.68283e-10	0.0819887	1.37763	6.57657e-09	1	8.182
GO-BP	GO_MONOVALENT_INORGANIC_CATION_TRANSPORT	0.406113	0.686151	9.81021	4.16127e-14	6.92073	2.75824e-10	0.0677457	1.22299	6.72507e-09	1	8.1723
GO-BP	GO_ACTIN_FILAMENT_SEVERING	-0.00292617	0.997677	10.4953	3.06018e-14	7.04647	2.86083e-10	-0.00249201	4.19672	6.9379e-09	1	8.15877
GO-CC	GO_MAIN_AXON	0.0649541	0.948463	10.2657	1.00968e-14	6.97978	2.71573e-10	0.020581	1.383	7.0609e-09	1	8.15114
Reactome	REACTOME_SIGNALING_BY_ROBO_RECEPTORS	1.44703	0.152803	8.77598	1.10495e-11	6.89371	3.85614e-10	0.196382	3.68575	7.8869e-09	1	8.10309
GO-BP	GO_MRNA_METABOLIC_PROCESS	0.287895	0.774126	9.66718	8.21289e-14	6.77116	3.5135e-10	0.0268684	1.21319	8.43055e-09	1	8.07414
Reactome	REACTOME_ACTIVATION_OF_THE_MRNA_UPON_BINDING_OF_THE_CAP_BINDING_COMPLEX_AND_EIFS_AND_SUBSEQUENT_BINDING_TO_43S	5.52616	5.60437e-07	4.59113	3.07818e-05	6.84184	4.63755e-10	0.293032	4.48003	9.18208e-09	1	8.03706
Reactome	REACTOME_DISEASE	0.402674	0.688502	9.58872	9.81143e-14	6.77887	4.65881e-10	0.0571768	1.12328	9.18208e-09	1	8.03706
GO-CC	GO_PROTON_TRANSPORTING_V_TYPE_ATPASE_V0_DOMAIN	0.197236	0.844456	10.2228	8.74999e-14	6.99429	3.77251e-10	0.240315	6.46238	9.44525e-09	1	8.02479
GO-BP	GO_ANTIGEN_PROCESSING_AND_PRESENTATION_OF_PEPTIDE_ANTIGEN_VIA_MHC_CLASS_I	0.211606	0.833283	10.0744	3.9928e-14	6.93234	4.04935e-10	0.144992	1.65808	9.56614e-09	1	8.01926
GO-BP	GO_PROTEIN_LOCALIZATION_TO_ORGANELLE	0.571952	0.568945	9.38755	3.15165e-13	6.76551	4.05005e-10	0.0574847	1.22827	9.56614e-09	1	8.01926
GO-BP	GO_IRON_ION_HOMEOSTASIS	0.0370022	0.970631	10.2702	2.99729e-14	6.93974	4.08049e-10	0.0176108	1.98579	9.58811e-09	1	8.01827
GO-BP	GO_TISSUE_HOMEOSTASIS	0.122704	0.902834	10.0328	9.15722e-15	6.87589	4.15141e-10	0.0624756	1.10246	9.70446e-09	1	8.01303
GO-MF	GO_MONOVALENT_INORGANIC_CATION_TRANSMEMBRANE_TRANSPORTER_ACTIVITY	0.639935	0.524772	9.65568	2.63812e-13	6.94605	3.10938e-10	0.111377	1.88858	9.83484e-09	1	8.00723
GO-BP	GO_POSTTRANSLATIONAL_PROTEIN_TARGETING_TO_ENDOPLASMIC_RETICULUM_MEMBRANE	2.7848	0.00672729	7.28383	2.28969e-09	6.81272	4.46514e-10	0.153893	4.25985	1.03843e-08	1	7.98362
GO-BP	GO_PEPTIDE_METABOLIC_PROCESS	0.608323	0.544798	9.35013	3.87165e-13	6.75873	4.59319e-10	0.0672319	1.2885	1.06276e-08	1	7.97356
GO-BP	GO_CYTOPLASMIC_SEQUESTERING_OF_PROTEIN	0.11914	0.905619	10.0841	4.86725e-14	6.87846	4.85832e-10	0.0306874	1.82409	1.1184e-08	1	7.9514
GO-BP	GO_REGULATION_OF_INTRINSIC_APOPTOTIC_SIGNALING_PATHWAY	0.293253	0.770304	9.73073	7.84186e-14	6.79026	4.97757e-10	0.0407296	1.33196	1.14006e-08	1	7.94307
mSIG DB Hallmark	HALLMARK_ALLOGRAFT_REJECTION	0.254437	0.800192	9.97875	1.09479e-13	6.88485	5.44681e-10	0.102468	2.32181	1.18176e-08	1	7.92747
mSIG DB Hallmark	HALLMARK_OXIDATIVE_PHOSPHORYLATION	1.4782	0.143264	8.37261	2.53297e-11	6.6802	7.09057e-10	0.140925	1.53511	1.18176e-08	1	7.92747
GO-BP	GO_TRANSITION_METAL_ION_HOMEOSTASIS	0.261447	0.794789	9.91852	7.94037e-14	6.86278	5.33397e-10	0.0784914	1.69741	1.21556e-08	1	7.91522
GO-BP	GO_AMIDE_BIOSYNTHETIC_PROCESS	0.703416	0.483993	9.18814	5.5957e-13	6.71776	5.51616e-10	0.0793296	1.18891	1.25079e-08	1	7.90282
GO-CC	GO_SMALL_SUBUNIT_PROCESSOME	0.0901469	0.928537	10.073	3.0691e-14	6.85406	5.75129e-10	0.135099	1.51962	1.38852e-08	1	7.85745
GO-BP	GO_POSITIVE_REGULATION_OF_LYMPHOCYTE_MEDIATED_IMMUNITY	0.0590742	0.953133	10.1338	7.89725e-14	6.85021	6.9868e-10	0.139819	2.79766	1.56857e-08	1	7.8045
GO-BP	GO_RNA_CATABOLIC_PROCESS	1.02578	0.308189	8.88379	5.52027e-12	6.70631	6.98012e-10	0.104335	2.08661	1.56857e-08	1	7.8045
GO-BP	GO_REGULATION_OF_DEOXYRIBONUCLEASE_ACTIVITY	3.83846	0.000231219	6.02064	2.15e-07	6.68841	7.2281e-10	0.227186	5.92525	1.61475e-08	1	7.79189
KEGG	KEGG_OLFACTORY_TRANSDUCTION	-0.522249	0.602871	10.116	1.91784e-14	6.51732	1.35032e-09	-0.0299171	1.39009	1.74503e-08	1	7.7582
GO-BP	GO_POSITIVE_REGULATION_OF_SMOOTH_MUSCLE_CELL_APOPTOTIC_PROCESS	-0.150379	0.881022	10.2347	7.10885e-14	6.78293	8.30506e-10	-0.0316189	3.89631	1.84625e-08	1	7.73371
GO-MF	GO_PROTON_TRANSMEMBRANE_TRANSPORTER_ACTIVITY	0.729166	0.469133	9.40836	1.06084e-12	6.81847	7.28108e-10	0.185828	2.96539	2.14415e-08	1	7.66874
GO-BP	GO_REGULATION_OF_TRANSLATIONAL_INITIATION_IN_RESPONSE_TO_STRESS	0.876282	0.383632	8.95242	5.43114e-12	6.64381	1e-09	0.0481079	3.09362	2.24809e-08	1	7.64819
GO-CC	GO_CELL_SURFACE	0.179948	0.857908	9.7108	3.98559e-14	6.69497	1e-09	0.0646501	1.11658	2.30833e-08	1	7.6367
GO-BP	GO_RESPONSE_TO_ATP	1.24911	0.21732	8.80763	1.05971e-11	6.75525	1.07773e-09	0.417953	5.34946	2.37258e-08	1	7.62478
KEGG	KEGG_ARRHYTHMOGENIC_RIGHT_VENTRICULAR_CARDIOMYOPATHY_ARVC	-0.00932105	0.9926	9.79115	1.46853e-13	6.58916	2.07383e-09	-0.00360025	1.82185	2.4886e-08	1	7.60405
GO-BP	GO_CELLULAR_RESPONSE_TO_OXYGEN_RADICAL	0.215145	0.830543	9.84797	3.11232e-13	6.75451	1.15613e-09	0.197694	6.93652	2.52071e-08	1	7.59848
GO-BP	GO_RESPONSE_TO_OXYGEN_RADICAL	0.215145	0.830543	9.84797	3.11232e-13	6.75451	1.15613e-09	0.197694	6.93652	2.52071e-08	1	7.59848
GO-CC	GO_CYTOSOLIC_SMALL_RIBOSOMAL_SUBUNIT	6.05029	2.76857e-08	3.59901	0.000742334	6.5681	1.23211e-09	0.386939	6.32588	2.77636e-08	1	7.55652
GO-BP	GO_REGULATION_OF_T_CELL_DIFFERENTIATION_IN_THYMUS	0.13109	0.896239	9.88175	2.62681e-13	6.72173	1.34101e-09	0.17535	5.22137	2.9e-08	1	7.5376
GO-BP	GO_NUCLEAR_TRANSCRIBED_MRNA_CATABOLIC_PROCESS	1.3164	0.19288	8.52434	2.6684e-11	6.63336	1.40565e-09	0.187871	3.55235	3.02115e-08	1	7.51983
GO-BP	GO_CELLULAR_AMIDE_METABOLIC_PROCESS	0.543655	0.588361	9.04251	7.02434e-13	6.51468	1.50984e-09	0.0636276	1.05624	3.22979e-08	1	7.49083
GO-BP	GO_POSTSYNAPTIC_CYTOSKELETON_ORGANIZATION	0.395566	0.694039	9.52977	8.83723e-13	6.66896	1.55822e-09	0.107902	5.65933	3.31762e-08	1	7.47917
GO-BP	GO_PROTEIN_LOCALIZATION_TO_LYSOSOME	0.261139	0.795059	9.63367	3.56436e-13	6.65653	1.62083e-09	0.127557	2.21102	3.4348e-08	1	7.4641
GO-BP	GO_REGULATION_OF_IRE1_MEDIATED_UNFOLDED_PROTEIN_RESPONSE	0.479752	0.633394	9.32131	5.75616e-13	6.6131	1.65248e-09	0.122985	1.49138	3.48558e-08	1	7.45773
GO-BP	GO_REGULATION_OF_RIBONUCLEASE_ACTIVITY	0.325103	0.746482	9.62359	6.70904e-13	6.67722	1.66322e-09	0.353957	7.64258	3.492e-08	1	7.45693
GO-BP	GO_CELLULAR_RESPONSE_TO_ANTIBIOTIC	0.878884	0.383494	9.02319	5.02756e-12	6.65364	1.67329e-09	0.238256	5.4781	3.5e-08	1	7.45593
GO-BP	GO_SCHWANN_CELL_DEVELOPMENT	0.2087	0.835528	9.6527	3.48134e-13	6.63353	1.80593e-09	0.0942929	2.2676	3.75684e-08	1	7.42518
GO-MF	GO_STRUCTURAL_CONSTITUENT_OF_CYTOSKELETON	0.180322	0.857619	9.68176	2.74843e-13	6.63811	1.70168e-09	0.0682933	2.0569	4.54136e-08	1	7.34281
GO-MF	GO_ION_TRANSMEMBRANE_TRANSPORTER_ACTIVITY_PHOSPHORYLATIVE_MECHANISM	0.0161426	0.987185	9.86059	2.29243e-13	6.63642	1.88845e-09	0.00880668	3.23372	4.82912e-08	1	7.31613
GO-MF	GO_MHC_CLASS_I_PROTEIN_BINDING	0.284191	0.777459	9.59283	6.85852e-13	6.63092	2e-09	0.376299	4.77517	4.97123e-08	1	7.30354
Reactome	REACTOME_GENE_AND_PROTEIN_EXPRESSION_BY_JAK_STAT_SIGNALING_AFTER_INTERLEUKIN_12_STIMULATION	0.471472	0.639326	9.28641	1.87646e-12	6.55541	2.72697e-09	0.172817	4.05867	5.1e-08	1	7.29243
GO-BP	GO_CARDIAC_VENTRICLE_MORPHOGENESIS	-0.53586	0.593898	10.0845	3.16708e-14	6.46249	2.50929e-09	-0.0689587	1.54881	5.17256e-08	1	7.28629
GO-BP	GO_POSITIVE_REGULATION_OF_CELL_CELL_ADHESION	0.156647	0.876132	9.46334	2.01956e-13	6.50066	2.67526e-09	0.0453106	1.27728	5.48973e-08	1	7.26045
GO-CC	GO_INTRINSIC_COMPONENT_OF_ENDOPLASMIC_RETICULUM_MEMBRANE	0.294791	0.769301	9.36595	4.82658e-13	6.51999	2.52103e-09	0.0708131	1.51283	5.5e-08	1	7.25964
GO-MF	GO_MIRNA_BINDING	-1.41258	0.161355	10.9573	6.23635e-15	6.44728	2.3487e-09	-0.120091	3.87383	5.57164e-08	1	7.25402
GO-BP	GO_CELLULAR_RESPONSE_TO_INCREASED_OXYGEN_LEVELS	0.0117775	0.990651	9.75354	3.31555e-13	6.56043	2.73217e-09	0.0107554	3.21524	5.58126e-08	1	7.25327
GO-BP	GO_VESICLE_UNCOATING	1.04989	0.296546	8.38242	3.19697e-11	6.39565	2.75704e-09	0.0631058	1.98208	5.60681e-08	1	7.25128
GO-BP	GO_POSITIVE_REGULATION_OF_LEUKOCYTE_MEDIATED_IMMUNITY	0.0653003	0.9482	9.6624	2.95581e-13	6.54426	2.78141e-09	0.112464	2.071	5.63112e-08	1	7.24941
GO-BP	GO_CEREBELLAR_PURKINJE_CELL_LAYER_DEVELOPMENT	0.00293634	0.997668	9.69468	4.61e-13	6.52252	2.8282e-09	0.000599306	4.14979	5.7e-08	1	7.24413
GO-MF	GO_RRNA_BINDING	0.657957	0.51351	9.09876	3.12517e-12	6.55932	2.57093e-09	0.213123	2.85589	5.93398e-08	1	7.22665
GO-BP	GO_SCHWANN_CELL_DIFFERENTIATION	0.21838	0.828015	9.46708	6.20528e-13	6.51731	3e-09	0.0898644	2.10081	6.11676e-08	1	7.21348
GO-BP	GO_IRON_ION_TRANSPORT	0.339388	0.73571	9.33047	9.81608e-13	6.50878	3.09326e-09	0.114076	2.06292	6.1526e-08	1	7.21094
GO-BP	GO_RRNA_CONTAINING_RIBONUCLEOPROTEIN_COMPLEX_EXPORT_FROM_NUCLEUS	0.741285	0.461964	8.98505	5.53719e-12	6.53241	3.08981e-09	0.305986	4.55971	6.1526e-08	1	7.21094
GO-BP	GO_REGULATION_OF_SMOOTH_MUSCLE_CELL_DIFFERENTIATION	0.849135	0.399359	8.71158	8.21341e-12	6.44908	3.43254e-09	0.148177	1.76465	6.8e-08	1	7.16749
GO-BP	GO_T_CELL_MEDIATED_IMMUNITY	0.069781	0.944652	9.60491	4.76029e-13	6.50241	3.51894e-09	0.143531	2.5951	6.93844e-08	1	7.15874
GO-BP	GO_ER_OVERLOAD_RESPONSE	1.42446	0.159896	8.12946	6.41639e-11	6.44453	3.56882e-09	0.270539	1.55407	7.00632e-08	1	7.15451
GO-BP	GO_SYNCYTIUM_FORMATION	2.50004	0.0143562	6.85702	7.76528e-09	6.35041	3.59307e-09	0.143437	1.43242	7.02353e-08	1	7.15344
GO-CC	GO_COP9_SIGNALOSOME	0.208087	0.836014	9.3821	4.20578e-13	6.4668	3.57544e-09	0.1344	1.44975	7.32423e-08	1	7.13524
Reactome	REACTOME_INTERFERON_SIGNALING	0.0312805	0.975172	9.51037	2.2888e-13	6.43686	4.05783e-09	0.0236603	1.40372	7.4554e-08	1	7.12753
GO-BP	GO_REGULATION_OF_MULTICELLULAR_ORGANISM_GROWTH	0.230682	0.818501	9.35605	9.14855e-13	6.45045	4.18849e-09	0.103951	2.07021	8.15228e-08	1	7.08872
GO-MF	GO_KINESIN_BINDING	-0.311973	0.756256	9.7896	7.72874e-14	6.40429	4.07753e-09	-0.0659755	1.42136	8.29098e-08	1	7.08139
GO-CC	GO_SIDE_OF_MEMBRANE	0.386412	0.700575	8.99575	1.03602e-12	6.35575	4.31603e-09	0.0608596	1.16154	8.58128e-08	1	7.06645
GO-BP	GO_NEGATIVE_REGULATION_OF_CALCIUM_ION_TRANSPORT_INTO_CYTOSOL	-0.419286	0.676505	9.86812	1.46059e-13	6.37442	4.63662e-09	-0.063035	2.13731	8.94769e-08	1	7.04829
Reactome	REACTOME_DETOXIFICATION_OF_REACTIVE_OXYGEN_SPECIES	0.0963167	0.923661	9.49041	9.49489e-13	6.43646	5e-09	0.186465	4.35223	9e-08	1	7.04576
GO-BP	GO_RESPONSE_TO_INTERLEUKIN_12	0.454671	0.65127	9.10252	3.43984e-12	6.42218	5e-09	0.149476	3.6708	9.53294e-08	1	7.02077
GO-BP	GO_MYOBLAST_FUSION	1.45521	0.148976	7.80087	2.95281e-10	6.27644	5e-09	0.0891264	2.20218	9.5547e-08	1	7.01978
GO-BP	GO_REGULATION_OF_TRANSCRIPTION_BY_RNA_POLYMERASE_I	-0.120669	0.904438	9.68138	4.16749e-13	6.42453	5e-09	-0.0640856	3.08458	9.5547e-08	1	7.01978
GO-BP	GO_LAMELLIPODIUM_MORPHOGENESIS	0.331107	0.741528	8.90549	2.01371e-12	6.26518	5.63056e-09	0.0357932	1.26875	1.06839e-07	1	6.97127
GO-MF	GO_PEROXIREDOXIN_ACTIVITY	3.17625	0.0020698	6.07555	1.76679e-07	6.2713	5.7865e-09	0.184504	5.62713	1.12311e-07	1	6.94958
Reactome	REACTOME_INTERLEUKIN_12_SIGNALING	0.466004	0.643192	9.01098	4.71453e-12	6.36834	6.35526e-09	0.153441	3.60822	1.12936e-07	1	6.94717
GO-BP	GO_NEURAL_CREST_CELL_MIGRATION	0.236702	0.813864	9.21759	1.11095e-12	6.36699	6e-09	0.152832	1.684	1.13368e-07	1	6.94551
GO-BP	GO_SYMPATHETIC_NERVOUS_SYSTEM_DEVELOPMENT	0.0954663	0.924332	9.38329	1.01817e-12	6.37136	6.38398e-09	0.0913943	2.51407	1.2013e-07	1	6.92035
Reactome	REACTOME_ADHERENS_JUNCTIONS_INTERACTIONS	0.0635571	0.94958	9.40606	1.17686e-12	6.35996	7e-09	0.0625864	3.54654	1.21571e-07	1	6.91517
GO-CC	GO_ENDOCYTIC_VESICLE_MEMBRANE	0.163406	0.870865	9.26527	8.52098e-13	6.35176	6.36692e-09	0.115523	1.62531	1.23e-07	1	6.91009
Reactome	REACTOME_SIGNALING_BY_MODERATE_KINASE_ACTIVITY_BRAF_MUTANTS	0.195527	0.845768	9.12058	6.57145e-13	6.29501	7.23857e-09	0.0816841	1.18002	1.24549e-07	1	6.90466
GO-BP	GO_MIDBRAIN_DEVELOPMENT	0.0221302	0.982432	9.43696	9.58172e-13	6.35703	6.76877e-09	0.0100844	2.9698	1.26845e-07	1	6.89673
GO-BP	GO_HYDROGEN_PEROXIDE_METABOLIC_PROCESS	0.0121805	0.990331	9.46534	1.04573e-12	6.36287	7e-09	0.0263717	4.46986	1.30387e-07	1	6.88477
GO-BP	GO_ORGANONITROGEN_COMPOUND_BIOSYNTHETIC_PROCESS	0.472907	0.63745	8.45218	1.92833e-12	6.10724	7.74869e-09	0.0451929	0.749133	1.43402e-07	1	6.84345
GO-BP	GO_SUPEROXIDE_METABOLIC_PROCESS	0.0300082	0.976182	9.41419	1.26979e-12	6.34001	7.77879e-09	0.0745285	4.76995	1.43402e-07	1	6.84345
GO-BP	GO_POSITIVE_REGULATION_OF_OXIDATIVE_STRESS_INDUCED_CELL_DEATH	-0.00535905	0.995745	9.43208	1.27291e-12	6.32934	7.94739e-09	-0.00225066	6.88491	1.44166e-07	1	6.84114
GO-BP	GO_POSITIVE_REGULATION_OF_RESPONSE_TO_OXIDATIVE_STRESS	-0.00535905	0.995745	9.43208	1.27291e-12	6.32934	7.94739e-09	-0.00225066	6.88491	1.44166e-07	1	6.84114
Reactome	REACTOME_GABA_SYNTHESIS_RELEASE_REUPTAKE_AND_DEGRADATION	2.96127	0.00397397	6.15953	1.26315e-07	6.18192	8.90268e-09	0.170347	2.97307	1.47707e-07	1	6.8306
GO-BP	GO_CELLULAR_NITROGEN_COMPOUND_CATABOLIC_PROCESS	0.880951	0.381113	8.27299	4.32796e-11	6.1972	8.34314e-09	0.0915551	1.66552	1.50742e-07	1	6.82177
GO-BP	GO_OVARIAN_FOLLICLE_DEVELOPMENT	0.107854	0.91454	9.22891	1.77292e-12	6.27797	9.48872e-09	0.0435325	2.4968	1.70084e-07	1	6.76934
GO-MF	GO_REGULATORY_RNA_BINDING	-1.36342	0.176004	10.447	2.85408e-14	6.14217	9.59681e-09	-0.104154	3.0159	1.82126e-07	1	6.73963
Reactome	REACTOME_CHAPERONE_MEDIATED_AUTOPHAGY	4.09296	9.33919e-05	4.87924	1.1571e-05	6.09101	1.34175e-08	0.242632	3.73516	2.13891e-07	1	6.66981
GO-CC	GO_BASOLATERAL_PLASMA_MEMBRANE	0.095335	0.924409	9.02667	9.61532e-13	6.16836	1.22704e-08	0.0239794	1.18136	2.30411e-07	1	6.6375
GO-BP	GO_ORGANIC_CYCLIC_COMPOUND_CATABOLIC_PROCESS	0.777016	0.439737	8.26278	4.2222e-11	6.11596	1.3e-08	0.0891082	1.57825	2.31633e-07	1	6.6352
GO-BP	GO_MYELOID_LEUKOCYTE_MEDIATED_IMMUNITY	0.295761	0.76855	8.73651	1.87603e-12	6.11917	1.41844e-08	0.0666437	1.01517	2.51274e-07	1	6.59985
GO-CC	GO_PHAGOCYTIC_VESICLE	0.142479	0.887279	9.03341	1.93295e-12	6.18245	1.37717e-08	0.0884111	1.54511	2.51613e-07	1	6.59927
GO-BP	GO_NEGATIVE_REGULATION_OF_PEPTIDYL_THREONINE_PHOSPHORYLATION	0.0646292	0.94873	9.12915	2.17635e-12	6.18328	1.47187e-08	0.04808	2.13125	2.59724e-07	1	6.58549
GO-CC	GO_RECYCLING_ENDOSOME_MEMBRANE	0.0878824	0.930307	9.01392	1.64104e-12	6.1426	1.5e-08	0.0242336	1.38671	2.61351e-07	1	6.58278
GO-BP	GO_NEGATIVE_REGULATION_OF_PROTEIN_KINASE_ACTIVITY_BY_REGULATION_OF_PROTEIN_PHOSPHORYLATION	0.176845	0.860016	8.76383	1.23102e-11	6.04764	1.6e-08	0.0107853	5.27849	2.78791e-07	1	6.55472
GO-BP	GO_NEGATIVE_REGULATION_OF_RYANODINE_SENSITIVE_CALCIUM_RELEASE_CHANNEL_ACTIVITY	-0.784401	0.436049	9.86812	1.46059e-13	6.1238	1.59367e-08	-0.136215	2.13731	2.78791e-07	1	6.55472
GO-BP	GO_POSITIVE_REGULATION_OF_SEQUESTERING_OF_CALCIUM_ION	-0.784401	0.436049	9.86812	1.46059e-13	6.1238	1.59367e-08	-0.136215	2.13731	2.78791e-07	1	6.55472
GO-BP	GO_DETOXIFICATION	0.504039	0.616366	8.63581	1.43214e-11	6.14867	1.64572e-08	0.141668	2.3241	2.8467e-07	1	6.54566
GO-BP	GO_NEGATIVE_REGULATION_OF_LEUKOCYTE_MEDIATED_IMMUNITY	0.240371	0.811034	8.95332	6.43997e-12	6.17196	1.6509e-08	0.150535	5.69132	2.8467e-07	1	6.54566
GO-BP	GO_SMOOTH_MUSCLE_CELL_APOPTOTIC_PROCESS	-0.214346	0.831075	9.32671	1.25958e-12	6.13443	1.64996e-08	-0.0439836	2.54068	2.8467e-07	1	6.54566
mSIG DB Hallmark	HALLMARK_APOPTOSIS	0.066038	0.947604	8.88474	2.20332e-12	6.04365	2.35504e-08	0.0210888	1.28136	2.9438e-07	1	6.53109
GO-BP	GO_PRIMARY_MIRNA_PROCESSING	1.21398	0.227763	7.68622	5.5427e-10	6.02813	1.73033e-08	0.076026	5.35471	2.96116e-07	1	6.52854
GO-BP	GO_RESPONSE_TO_ACIDIC_PH	0.198946	0.842717	8.65545	1.10905e-11	6.00488	1.74624e-08	0.0135874	1.90441	2.97715e-07	1	6.5262
Reactome	REACTOME_PROTEIN_FOLDING	0.0565084	0.955146	8.90837	1.77626e-12	6.06028	2.02748e-08	0.0128686	1.22165	3.14e-07	1	6.50307
GO-BP	GO_POSITIVE_REGULATION_OF_VACUOLE_ORGANIZATION	4.01625	0.000116602	4.82158	1.38302e-05	6.00825	1.85355e-08	0.260643	2.20263	3.14825e-07	1	6.50193
GO-BP	GO_POLYAMINE_METABOLIC_PROCESS	0.925057	0.357605	7.96034	1.87866e-10	6.01184	2.00618e-08	0.0527944	3.01772	3.39479e-07	1	6.46919
GO-MF	GO_OXIDOREDUCTASE_ACTIVITY_ACTING_ON_DIPHENOLS_AND_RELATED_SUBSTANCES_AS_DONORS	1.55098	0.124675	7.35993	1.8151e-09	6.02874	1.9e-08	0.0886996	8.41135	3.44726e-07	1	6.46253
GO-BP	GO_POSTTRANSCRIPTIONAL_REGULATION_OF_GENE_EXPRESSION	0.0674428	0.946449	8.64253	4.01862e-13	5.94985	2.17504e-08	0.0103383	0.680279	3.66685e-07	1	6.43571
GO-BP	GO_RESPONSE_TO_TYPE_I_INTERFERON	0.0372286	0.970454	9.01424	3.57826e-12	6.08484	2.3469e-08	0.0535219	2.2986	3.8986e-07	1	6.40909
GO-BP	GO_MODULATION_OF_AGE_RELATED_BEHAVIORAL_DECLINE	0.00273355	0.99783	9.05494	4.04304e-12	6.08371	2.40995e-08	0.00156983	3.59507	3.98873e-07	1	6.39917
Reactome	REACTOME_COLLAGEN_FORMATION	0.591845	0.556609	8.4031	3.69565e-11	6.04459	2.8e-08	0.256965	2.77594	4.07516e-07	1	6.38986
Reactome	REACTOME_DEVELOPMENTAL_BIOLOGY	0.534317	0.594864	8.255	3.44569e-11	5.94911	2.85712e-08	0.067212	1.32835	4.07516e-07	1	6.38986
Reactome	REACTOME_INTERFERON_ALPHA_BETA_SIGNALING	0.0268019	0.978726	8.97936	4.91675e-12	6.04948	2.83142e-08	0.0638231	3.05059	4.07516e-07	1	6.38986
GO-BP	GO_LEUKOCYTE_MEDIATED_IMMUNITY	0.255016	0.7997	8.59019	2.68188e-12	5.99585	2.50587e-08	0.0626354	0.946817	4.13241e-07	1	6.3838
GO-BP	GO_POSITIVE_REGULATION_OF_APOPTOTIC_SIGNALING_PATHWAY	0.0199385	0.984166	8.85742	1.893e-12	6.00411	2.58389e-08	0.00447922	1.1709	4.2313e-07	1	6.37353
GO-BP	GO_EXOCYTOSIS	0.231878	0.817492	8.4979	1.24526e-12	5.94505	2.63832e-08	0.0491403	0.749003	4.28845e-07	1	6.3677
GO-MF	GO_ANTIOXIDANT_ACTIVITY	0.360021	0.720343	8.68792	1.46602e-11	6.07789	2.44758e-08	0.159238	3.51201	4.35465e-07	1	6.36105
GO-BP	GO_POSITIVE_REGULATION_OF_PEPTIDYL_THREONINE_PHOSPHORYLATION	-2.00997	0.047812	10.7925	5.41262e-15	5.9377	2.74436e-08	-0.112479	2.20216	4.44489e-07	1	6.35214
GO-BP	GO_MITOCHONDRIAL_ELECTRON_TRANSPORT_UBIQUINOL_TO_CYTOCHROME_C	1.22893	0.222785	7.56493	8.61154e-10	5.94365	2.97558e-08	0.0681436	5.93722	4.80222e-07	1	6.31856
GO-BP	GO_ACTIN_FILAMENT_DEPOLYMERIZATION	0.0220256	0.982515	8.89862	3.41596e-12	6.01025	3e-08	0.00907987	1.59558	4.81685e-07	1	6.31724
KEGG	KEGG_PEROXISOME	0.148534	0.882524	8.6524	9.57629e-12	5.92475	4.57361e-08	0.101882	1.66913	5.12244e-07	1	6.29052
GO-BP	GO_ANTIGEN_PROCESSING_AND_PRESENTATION_OF_PEPTIDE_ANTIGEN	0.195181	0.846036	8.63048	4.05924e-12	5.96536	3.29338e-08	0.0835713	1.10371	5.27756e-07	1	6.27757
Reactome	REACTOME_TP53_REGULATES_METABOLIC_GENES	0.705845	0.483231	8.1263	8.66515e-11	5.94909	3.75154e-08	0.136855	2.08974	5.2814e-07	1	6.27725
GO-BP	GO_PLATELET_DEGRANULATION	0.195765	0.8456	8.7488	1.05874e-11	6.00953	3.34846e-08	0.192557	2.79779	5.34692e-07	1	6.2719
GO-BP	GO_REGULATION_OF_PEPTIDYL_THREONINE_PHOSPHORYLATION	-0.10455	0.917141	8.96788	2.51101e-12	5.97458	3.42584e-08	-0.0339541	1.55626	5.4513e-07	1	6.2635
GO-MF	GO_NADH_DEHYDROGENASE_ACTIVITY	5.19205	2.26819e-06	3.61604	0.00069965	5.95254	3.33468e-08	0.270563	1.91893	5.81188e-07	1	6.23568
GO-BP	GO_POSITIVE_REGULATION_OF_LEUKOCYTE_PROLIFERATION	0.238749	0.812279	8.59534	1.13478e-11	5.94867	4.04955e-08	0.1224	1.62423	6.42122e-07	1	6.19238
GO-BP	GO_CELLULAR_RESPONSE_TO_NITROGEN_COMPOUND	-0.0722198	0.942699	8.70417	7.80714e-13	5.86766	4.16784e-08	-0.0180236	0.813508	6.58577e-07	1	6.18139
GO-BP	GO_CHAPERONE_MEDIATED_PROTEIN_TRANSPORT	1.77848	0.0789863	6.82588	8.66177e-09	5.8362	4.32121e-08	0.101246	1.41167	6.75748e-07	1	6.17022
Reactome	REACTOME_TRANSLOCATION_OF_SLC2A4_GLUT4_TO_THE_PLASMA_MEMBRANE	0.00750132	0.994044	8.77288	8.53845e-12	5.90517	5.0778e-08	0.00289863	2.27319	6.96752e-07	1	6.15692
GO-BP	GO_POSITIVE_REGULATION_OF_OXIDATIVE_STRESS_INDUCED_INTRINSIC_APOPTOTIC_SIGNALING_PATHWAY	0.255732	0.798705	8.35188	5.47458e-11	5.82314	4.58161e-08	0.0162322	10.3658	7.14e-07	1	6.1463
Reactome	REACTOME_CELL_CELL_JUNCTION_ORGANIZATION	0.198818	0.843217	8.56797	1.55894e-11	5.89743	5.28e-08	0.118594	1.92859	7.1544e-07	1	6.14543
GO-BP	GO_POSITIVE_REGULATION_OF_TRANSCRIPTION_FROM_RNA_POLYMERASE_II_PROMOTER_IN_RESPONSE_TO_ENDOPLASMIC_RETICULUM_STRESS	0.105581	0.916342	8.72492	1.13886e-11	5.9335	4.67925e-08	0.0805944	2.68745	7.26726e-07	1	6.13863
GO-BP	GO_POSITIVE_REGULATION_OF_MUSCLE_CELL_APOPTOTIC_PROCESS	0.106793	0.915281	8.56826	1.47608e-11	5.85986	4.7e-08	0.013428	1.83686	7.27388e-07	1	6.13823
GO-BP	GO_POSITIVE_REGULATION_OF_DEFENSE_RESPONSE	0.10046	0.920378	8.57934	4.52662e-12	5.86911	5.04851e-08	0.0413887	1.04381	7.78742e-07	1	6.10861
GO-BP	GO_POSITIVE_REGULATION_OF_INNATE_IMMUNE_RESPONSE	0.197893	0.843873	8.38702	9.92906e-12	5.81021	6.1499e-08	0.0444131	1.03949	9.45416e-07	1	6.02438
GO-CC	GO_DENDRITE_CYTOPLASM	-0.0805129	0.936043	8.6341	1.60668e-11	5.7782	6.38548e-08	-0.00440442	2.77878	1.00386e-06	1	5.99833
mSIG DB Hallmark	HALLMARK_MYC_TARGETS_V1	0.797055	0.427365	7.45923	5.77201e-10	5.61571	1.03669e-07	0.0532365	1.14086	1.03669e-06	1	5.98435
GO-BP	GO_CELLULAR_OXIDANT_DETOXIFICATION	0.337203	0.737359	8.36125	4.40344e-11	5.84534	6.8e-08	0.127285	2.93578	1.03829e-06	1	5.98368
mSIG DB Hallmark	HALLMARK_INTERFERON_GAMMA_RESPONSE	0.109301	0.913408	8.27261	1.5051e-11	5.66567	1.2952e-07	0.105447	1.01814	1.07934e-06	1	5.96684
GO-BP	GO_ANTIGEN_PROCESSING_AND_PRESENTATION	0.19267	0.847987	8.35776	1.03474e-11	5.78304	7.36944e-08	0.0742063	1.03195	1.12149e-06	1	5.9502
GO-BP	GO_REGULATION_OF_PROTEIN_COMPLEX_STABILITY	4.33815	3.60247e-05	4.02768	0.000193418	5.68798	8.62431e-08	0.26931	2.28335	1.30807e-06	1	5.88337
Reactome	REACTOME_EXTRACELLULAR_MATRIX_ORGANIZATION	0.0317671	0.974786	8.49884	1.46558e-11	5.74595	1.00176e-07	0.0274725	1.51008	1.34062e-06	1	5.87269
GO-CC	GO_SPINDLE_POLE_CENTROSOME	0.0567187	0.954994	8.5704	2.34882e-11	5.79372	8.75066e-08	0.0247133	4.39538	1.34442e-06	1	5.87147
GO-CC	GO_BLOOD_MICROPARTICLE	0.114762	0.909095	8.49202	2.61362e-11	5.78382	9.00934e-08	0.0607657	2.63337	1.3534e-06	1	5.86857
Reactome	REACTOME_DEGRADATION_OF_THE_EXTRACELLULAR_MATRIX	0.0221665	0.982405	8.53873	2.1738e-11	5.75227	1.04752e-07	0.0260367	2.57614	1.38477e-06	1	5.85862
GO-BP	GO_POSITIVE_REGULATION_OF_INFLAMMATORY_RESPONSE	0.102205	0.919009	8.48389	2.43515e-11	5.7715	9.5e-08	0.0951856	2.23863	1.43625e-06	1	5.84277
GO-BP	GO_COLLAGEN_CATABOLIC_PROCESS	0.215921	0.82989	8.33391	4.69328e-11	5.74931	1.00145e-07	0.0581778	2.72195	1.50883e-06	1	5.82136
GO-BP	GO_ANTIBACTERIAL_HUMORAL_RESPONSE	0.138886	0.890108	8.45467	3.63342e-11	5.7683	1.00616e-07	0.187312	5.20082	1.5109e-06	1	5.82076
GO-BP	GO_SUBSTANTIA_NIGRA_DEVELOPMENT	0.116702	0.907558	8.45019	3.39517e-11	5.75546	1.01935e-07	0.0443083	3.46486	1.52566e-06	1	5.81654
GO-MF	GO_P_P_BOND_HYDROLYSIS_DRIVEN_PROTEIN_TRANSMEMBRANE_TRANSPORTER_ACTIVITY	2.17447	0.0321727	6.16154	1.23e-07	5.65487	9.95599e-08	0.134945	2.53164	1.54589e-06	1	5.81082
KEGG	KEGG_PARKINSONS_DISEASE	1.44727	0.152596	6.85882	1e-08	5.60494	1.58068e-07	0.18225	2.63052	1.56208e-06	1	5.8063
GO-CC	GO_COMPACT_MYELIN	1.83506	0.0709618	6.5752	2.55125e-08	5.6816	1.08112e-07	0.222605	1.8875	1.58878e-06	1	5.79894
GO-BP	GO_IMMUNE_EFFECTOR_PROCESS	0.245477	0.807004	8.08231	1.27891e-11	5.65985	1.06808e-07	0.049869	0.767668	1.59333e-06	1	5.79769
GO-BP	GO_POSITIVE_REGULATION_OF_CYTOKINE_PRODUCTION_INVOLVED_IN_IMMUNE_RESPONSE	0.0311642	0.975265	8.52846	2.51707e-11	5.74823	1.08542e-07	0.11734	3.27666	1.6139e-06	1	5.79212
GO-BP	GO_CELLULAR_ION_HOMEOSTASIS	0.239496	0.81164	8.09211	1.45047e-11	5.65631	1.13729e-07	0.0563516	0.793474	1.68549e-06	1	5.77327
GO-BP	GO_ATP_SYNTHESIS_COUPLED_ELECTRON_TRANSPORT	1.14796	0.25576	7.3178	1.90284e-09	5.70021	1.15238e-07	0.198192	2.79369	1.69677e-06	1	5.77038
Reactome	REACTOME_THE_CITRIC_ACID_TCA_CYCLE_AND_RESPIRATORY_ELECTRON_TRANSPORT	1.33499	0.1865	7.01755	4.89591e-09	5.64125	1.30296e-07	0.169201	1.79244	1.7017e-06	1	5.76912
GO-BP	GO_REGULATION_OF_TRANSLATION_IN_RESPONSE_TO_STRESS	0.186908	0.852289	8.18366	6.87517e-11	5.65337	1.19379e-07	0.00986504	2.06254	1.75205e-06	1	5.75645
GO-CC	GO_LEADING_EDGE_MEMBRANE	0.0286065	0.977288	8.35261	1.95604e-11	5.65648	1.36567e-07	0.00798712	1.29079	1.92332e-06	1	5.71595
GO-CC	GO_SCHMIDT_LANTERMAN_INCISURE	2.12093	0.0379375	6.25164	8.59153e-08	5.64849	1.34503e-07	0.2958	2.10166	1.92332e-06	1	5.71595
GO-BP	GO_MYELOID_LEUKOCYTE_ACTIVATION	0.233979	0.815884	8.04951	2.0489e-11	5.62118	1.34e-07	0.0519887	0.840808	1.95382e-06	1	5.70912
GO-BP	GO_REGULATION_OF_CYTOKINE_PRODUCTION_INVOLVED_IN_IMMUNE_RESPONSE	0.0284961	0.977382	8.4406	3.35241e-11	5.68807	1.40795e-07	0.100618	3.04511	2.04649e-06	1	5.68899
GO-BP	GO_REGULATION_OF_PROTEIN_MATURATION	1.23418	0.220823	7.01887	4.55237e-09	5.58935	1.43419e-07	0.118809	1.61077	2.078e-06	1	5.68235
GO-BP	GO_INNER_EAR_MORPHOGENESIS	0.0206517	0.983607	8.34379	1.7661e-11	5.64362	1.50362e-07	0.0191678	1.20149	2.16474e-06	1	5.66459
GO-BP	GO_RESPIRATORY_ELECTRON_TRANSPORT_CHAIN	1.12862	0.263621	7.23188	2.52215e-09	5.63315	1.5029e-07	0.177788	2.47565	2.16474e-06	1	5.66459
KEGG	KEGG_HUNTINGTONS_DISEASE	0.569371	0.571538	7.68615	4.56363e-10	5.55321	2.34864e-07	0.150424	2.15816	2.19207e-06	1	5.65915
GO-BP	GO_DIENCEPHALON_DEVELOPMENT	0.109676	0.913112	8.30064	4.1108e-11	5.65706	1.54079e-07	0.0899954	1.87532	2.21123e-06	1	5.65537
KEGG	KEGG_ALZHEIMERS_DISEASE	1.51772	0.132688	6.52198	3.18441e-08	5.4482	2.63471e-07	0.128852	1.98322	2.32964e-06	1	5.63271
GO-BP	GO_MEMBRANE_RAFT_ASSEMBLY	0.313543	0.755184	8.09516	1.15402e-10	5.64821	1.65852e-07	0.198241	2.99639	2.37268e-06	1	5.62476
GO-BP	GO_CELL_RECOGNITION	0.311461	0.75667	8.03813	1.10594e-10	5.62186	1.68073e-07	0.0743186	1.89611	2.39689e-06	1	5.62035
GO-BP	GO_CEREBELLAR_CORTEX_DEVELOPMENT	0.0381424	0.969695	8.23221	6.00615e-11	5.57879	1.78437e-07	0.00516914	2.19862	2.53672e-06	1	5.59573
GO-MF	GO_MANNOSE_BINDING	4.46216	2.28351e-05	3.66737	0.000601076	5.5266	1.84509e-07	0.271737	3.15226	2.73511e-06	1	5.56303
GO-MF	GO_UBIQUITIN_LIGASE_SUBSTRATE_ADAPTOR_ACTIVITY	0.182947	0.855514	8.14129	9.82595e-11	5.60034	1.85757e-07	0.0368624	3.04692	2.73511e-06	1	5.56303
GO-BP	GO_POSITIVE_REGULATION_OF_PROTEIN_CONTAINING_COMPLEX_DISASSEMBLY	-0.228828	0.819624	8.37203	2.21291e-11	5.51595	1.96143e-07	-0.0232303	1.43048	2.77971e-06	1	5.556
GO-CC	GO_NEURON_TO_NEURON_SYNAPSE	0.238857	0.81204	7.93593	7.64811e-11	5.53345	2.04341e-07	0.0378047	1.08643	2.81907e-06	1	5.54989
GO-BP	GO_POSITIVE_REGULATION_OF_RESPONSE_TO_EXTERNAL_STIMULUS	0.0686372	0.945546	8.1015	2.06436e-11	5.53455	2.14611e-07	0.0232345	0.879778	3.02256e-06	1	5.51963
GO-BP	GO_RESPONSE_TO_AXON_INJURY	-0.0474829	0.96232	8.2888	2.31007e-11	5.55951	2.18709e-07	-0.0352857	1.22967	3.07073e-06	1	5.51276
GO-BP	GO_HOMOTYPIC_CELL_CELL_ADHESION	-0.054466	0.956781	8.33137	3.68959e-11	5.56871	2.23439e-07	-0.025105	1.88347	3.12746e-06	1	5.50481
GO-CC	GO_MEMBRANE_PROTEIN_COMPLEX	0.424144	0.672903	7.62186	1.64275e-10	5.46348	2.50657e-07	0.060682	0.864534	3.38889e-06	1	5.46994
GO-MF	GO_COLLAGEN_BINDING	0.0595444	0.952761	8.22467	7.5245e-11	5.56271	2.44103e-07	0.186574	3.3723	3.4744e-06	1	5.45912
GO-CC	GO_CELL_LEADING_EDGE	0.0908264	0.927924	7.90812	4.15923e-11	5.43544	2.81807e-07	0.0129964	0.83186	3.66349e-06	1	5.4361
GO-CC	GO_ENDOPLASMIC_RETICULUM_CHAPERONE_COMPLEX	2.63688	0.00983274	5.37562	2.08281e-06	5.43463	2.81742e-07	0.159103	4.33452	3.66349e-06	1	5.4361
Reactome	REACTOME_IRE1ALPHA_ACTIVATES_CHAPERONES	1.63163	0.107389	6.40628	3.62234e-08	5.44262	2.93278e-07	0.0862172	1.11828	3.78468e-06	1	5.42197
GO-BP	GO_HYDROGEN_PEROXIDE_CATABOLIC_PROCESS	0.493621	0.623698	7.72785	4.48525e-10	5.52347	2.8e-07	0.172334	3.41905	3.89473e-06	1	5.40952
GO-BP	GO_ANATOMICAL_STRUCTURE_HOMEOSTASIS	0.274959	0.784438	7.84857	1.08768e-10	5.48748	2.81597e-07	0.0776964	1.07833	3.90533e-06	1	5.40834
Reactome	REACTOME_RESPONSE_TO_ELEVATED_PLATELET_CYTOSOLIC_CA2_	0.185145	0.853875	7.99602	1.50739e-10	5.49743	3.16624e-07	0.159783	2.43466	4.03789e-06	1	5.39385
GO-BP	GO_REGULATION_OF_CELL_COMMUNICATION_BY_ELECTRICAL_COUPLING	0.0124698	0.990101	8.17411	7.97064e-11	5.50157	3.09524e-07	0.00776435	2.45367	4.26653e-06	1	5.36992
GO-BP	GO_REGULATION_OF_CELL_COMMUNICATION_BY_ELECTRICAL_COUPLING_INVOLVED_IN_CARDIAC_CONDUCTION	0.0124698	0.990101	8.17411	7.97064e-11	5.50157	3.09524e-07	0.00776435	2.45367	4.26653e-06	1	5.36992
GO-BP	GO_NEURAL_NUCLEUS_DEVELOPMENT	0.0384175	0.969505	8.12522	1.03577e-10	5.48619	3.25926e-07	0.0130807	2.98416	4.479e-06	1	5.34882
Reactome	REACTOME_DISEASES_OF_PROGRAMMED_CELL_DEATH	1.27254	0.20712	6.71862	1.7146e-08	5.40033	3.63194e-07	0.0693844	3.49167	4.57793e-06	1	5.33933
GO-BP	GO_CELLULAR_RESPONSE_TO_DSRNA	0.0862234	0.931639	8.07389	1.28734e-10	5.4795	3.48705e-07	0.114851	3.35241	4.77758e-06	1	5.32079
GO-MF	GO_TAP_BINDING	0.0892735	0.929228	8.07746	1.42923e-10	5.48042	3.53189e-07	0.189123	9.1797	4.78768e-06	1	5.31988
GO-BP	GO_AMINE_BIOSYNTHETIC_PROCESS	0.325115	0.745855	7.62036	6.68012e-10	5.37487	3.69688e-07	0.01928	3.63571	5.01956e-06	1	5.29933
GO-BP	GO_POLYAMINE_BIOSYNTHETIC_PROCESS	0.325115	0.745855	7.62036	6.68012e-10	5.37487	3.69688e-07	0.01928	3.63571	5.01956e-06	1	5.29933
GO-CC	GO_RESPIRATORY_CHAIN_COMPLEX_IV	3.33175	0.00139835	4.6447	2.56468e-05	5.39033	4.05238e-07	0.175685	3.71453	5.1687e-06	1	5.28662
GO-MF	GO_ACTIVE_ION_TRANSMEMBRANE_TRANSPORTER_ACTIVITY	0.145162	0.885155	7.92944	1.60971e-10	5.43386	3.94709e-07	0.048386	1.83436	5.18587e-06	1	5.28518
GO-MF	GO_OXIDOREDUCTASE_ACTIVITY_ACTING_ON_A_HEME_GROUP_OF_DONORS	2.84512	0.00562516	5.09126	5.57265e-06	5.37592	3.90207e-07	0.264401	3.47989	5.18587e-06	1	5.28518
GO-BP	GO_RESPONSE_TO_DRUG	-0.00996591	0.992088	7.99813	3.74369e-11	5.40643	3.89381e-07	-0.00386347	0.931527	5.25548e-06	1	5.27939
GO-BP	GO_INTERMEDIATE_FILAMENT_BASED_PROCESS	0.102986	0.918382	7.98545	1.4122e-10	5.44005	3.92113e-07	0.0413669	2.00678	5.27666e-06	1	5.27764
GO-BP	GO_TRANSCRIPTION_BY_RNA_POLYMERASE_III	0.0294833	0.976598	8.03367	8.53875e-11	5.43037	3.99709e-07	0.021224	1.44906	5.36069e-06	1	5.27078
Reactome	REACTOME_RESPIRATORY_ELECTRON_TRANSPORT_ATP_SYNTHESIS_BY_CHEMIOSMOTIC_COUPLING_AND_HEAT_PRODUCTION_BY_UNCOUPLING_PROTEINS_	1.25826	0.213133	6.71886	1.59436e-08	5.3776	4.53918e-07	0.187377	2.2345	5.59145e-06	1	5.25248
GO-CC	GO_CORTICAL_ACTIN_CYTOSKELETON	0.140292	0.888978	7.84335	1.73407e-10	5.38	4.80549e-07	0.0440122	1.43167	6.01576e-06	1	5.22071
GO-BP	GO_SOMATIC_STEM_CELL_POPULATION_MAINTENANCE	-0.0940911	0.92541	8.0868	5.75174e-11	5.38993	4.57265e-07	-0.0379944	1.29039	6.09911e-06	1	5.21473
GO-CC	GO_RESPIRASOME	1.20447	0.233332	6.74501	1.49382e-08	5.35348	5.25209e-07	0.204558	2.5578	6.45529e-06	1	5.19008
GO-BP	GO_RESPONSE_TO_INCREASED_OXYGEN_LEVELS	-0.00158667	0.99874	7.98632	1.37526e-10	5.36957	5.3679e-07	-0.000985509	1.95514	7.05607e-06	1	5.15144
Reactome	REACTOME_L1CAM_INTERACTIONS	0.0524132	0.958407	7.85671	1.37234e-10	5.33302	5.86634e-07	0.0230531	1.26621	7.06568e-06	1	5.15085
GO-BP	GO_CELL_ACTIVATION	0.146714	0.883898	7.6036	8.10766e-11	5.27176	6.03126e-07	0.0317148	0.695365	7.90513e-06	1	5.10209
GO-BP	GO_RESPONSE_TO_ORGANOPHOSPHORUS	-0.0789995	0.937344	7.99906	1.15356e-10	5.33167	6.09513e-07	-0.0288443	1.68698	7.96583e-06	1	5.09877
Reactome	REACTOME_INTERLEUKIN_27_SIGNALING	3.63004	0.000456641	4.06566	0.000171926	5.23065	6.86284e-07	0.230658	2.87833	8.08622e-06	1	5.09225
Reactome	REACTOME_INTERLEUKIN_35_SIGNALLING	3.63004	0.000456641	4.06566	0.000171926	5.23065	6.86284e-07	0.230658	2.87833	8.08622e-06	1	5.09225
GO-BP	GO_MACROMOLECULE_CATABOLIC_PROCESS	0.291094	0.771674	7.35278	3.98815e-10	5.21436	6.24117e-07	0.0271186	0.731811	8.13325e-06	1	5.08974
GO-BP	GO_CELLULAR_RESPONSE_TO_TOXIC_SUBSTANCE	0.245534	0.80702	7.67579	4.72715e-10	5.32679	6.33929e-07	0.0755457	2.2405	8.21391e-06	1	5.08545
GO-BP	GO_CELL_ACTIVATION_INVOLVED_IN_IMMUNE_RESPONSE	0.244395	0.80784	7.5394	2.09144e-10	5.27724	6.33397e-07	0.0515074	0.848313	8.21391e-06	1	5.08545
GO-BP	GO_MAINTENANCE_OF_BLOOD_BRAIN_BARRIER	0.0575019	0.954379	7.85093	2.2878e-10	5.31689	6.78947e-07	0.0813275	1.96347	8.77215e-06	1	5.05689
GO-BP	GO_INTERLEUKIN_27_MEDIATED_SIGNALING_PATHWAY	3.63004	0.000456641	4.06566	0.000171926	5.23065	6.86284e-07	0.230658	2.87833	8.81671e-06	1	5.05469
GO-BP	GO_INTERLEUKIN_35_MEDIATED_SIGNALING_PATHWAY	3.63004	0.000456641	4.06566	0.000171926	5.23065	6.86284e-07	0.230658	2.87833	8.81671e-06	1	5.05469
GO-BP	GO_HISTONE_H2A_MONOUBIQUITINATION	0.0901837	0.928503	7.79963	2.61345e-10	5.30713	6.94932e-07	0.0482766	1.8041	8.88327e-06	1	5.05143
GO-BP	GO_MEMBRANE_RAFT_ORGANIZATION	0.367723	0.714615	7.51055	7.11312e-10	5.30229	6.95383e-07	0.141611	1.6188	8.88327e-06	1	5.05143
Reactome	REACTOME_DEPOSITION_OF_NEW_CENPA_CONTAINING_NUCLEOSOMES_AT_THE_CENTROMERE	-0.0416062	0.966981	7.915	2.28009e-10	5.28676	7.93171e-07	-0.0639835	3.36401	9.14678e-06	1	5.03873
Reactome	REACTOME_NEUTROPHIL_DEGRANULATION	0.290056	0.772902	7.45075	3.77141e-10	5.23928	7.85692e-07	0.0704506	0.916419	9.14678e-06	1	5.03873
mSIG DB Hallmark	HALLMARK_UNFOLDED_PROTEIN_RESPONSE	0.210452	0.83417	7.43369	8.32789e-10	5.14771	1.32879e-06	0.0999567	1.41445	9.49138e-06	1	5.02267
GO-MF	GO_ATPASE_ACTIVITY_COUPLED_TO_TRANSMEMBRANE_MOVEMENT_OF_IONS_ROTATIONAL_MECHANISM	0.451928	0.653285	7.43927	1.26476e-09	5.29939	7.45233e-07	0.250818	3.38358	9.49894e-06	1	5.02232
GO-BP	GO_CELLULAR_HOMEOSTASIS	0.209245	0.834979	7.415	1.68907e-10	5.19347	7.99611e-07	0.0335575	0.661689	1.01575e-05	1	4.99321
GO-CC	GO_RESPIRATORY_CHAIN_COMPLEX	1.04782	0.299281	6.75049	1.50768e-08	5.2467	8.60388e-07	0.206166	3.05125	1.02039e-05	1	4.99123
GO-CC	GO_SIGNAL_PEPTIDASE_COMPLEX	5.15642	1.34407e-06	2.45391	0.0177246	5.18313	8.49334e-07	0.328945	2.96716	1.02039e-05	1	4.99123
GO-BP	GO_AXO_DENDRITIC_TRANSPORT	-0.325864	0.745446	7.96891	5.92733e-11	5.18948	8.06622e-07	-0.0338709	1.04325	1.0218e-05	1	4.99063
GO-BP	GO_OXIDATIVE_PHOSPHORYLATION	1.11911	0.267511	6.65776	2.00778e-08	5.24208	8.17e-07	0.165552	2.29022	1.03207e-05	1	4.98629
GO-BP	GO_PROTEIN_FOLDING	0.899824	0.371565	6.76382	6.0773e-09	5.19978	8.24e-07	0.118182	0.847405	1.03801e-05	1	4.9838
GO-BP	GO_MATURATION_OF_SSU_RRNA	0.0624132	0.950487	7.74666	2.35541e-10	5.26018	8.28066e-07	0.088911	1.34844	1.04024e-05	1	4.98287
GO-BP	GO_CYTOKINE_PRODUCTION	-0.0180091	0.985703	7.72787	8.30461e-11	5.22521	8.32352e-07	-0.00655035	0.79653	1.04274e-05	1	4.98182
GO-BP	GO_COLLAGEN_METABOLIC_PROCESS	0.351881	0.726131	7.3717	1e-09	5.2194	8.40187e-07	0.0502478	1.30768	1.04965e-05	1	4.97895
GO-MF	GO_TELOMERIC_DNA_BINDING	-0.169642	0.865973	7.99382	1.60852e-10	5.25752	8.74303e-07	-0.0745373	2.73153	1.09802e-05	1	4.95939
KEGG	KEGG_COMPLEMENT_AND_COAGULATION_CASCADES	5.60405	2.27352e-07	1.86816	0.067718	5.08689	1.33214e-06	0.33364	3.01501	1.119e-05	1	4.95117
GO-BP	GO_ATP_METABOLIC_PROCESS	0.759197	0.450732	6.97272	5.52945e-09	5.21507	9.06e-07	0.116757	1.60572	1.12571e-05	1	4.94857
GO-BP	GO_CELL_CELL_ADHESION	-0.01154	0.990832	7.5834	6.23654e-11	5.16303	9.05e-07	-0.00198824	0.637595	1.12571e-05	1	4.94857
Reactome	REACTOME_APOPTOTIC_CLEAVAGE_OF_CELL_ADHESION_PROTEINS	-0.0553827	0.956058	7.81012	2.50762e-10	5.21542	1.03456e-06	-0.0595808	1.80493	1.1682e-05	1	4.93248
GO-BP	GO_RESPONSE_TO_PURINE_CONTAINING_COMPOUND	-0.113512	0.910069	7.86324	1.6402e-10	5.22187	9.5017e-07	-0.0369265	1.45237	1.17733e-05	1	4.9291
Reactome	REACTOME_SIGNALING_BY_NOTCH4	0.259464	0.796316	7.44146	6.98559e-10	5.19261	1.05812e-06	0.0830223	1.23708	1.18248e-05	1	4.92721
Reactome	REACTOME_RESPIRATORY_ELECTRON_TRANSPORT	1.24418	0.218267	6.43326	4.5e-08	5.17487	1.09491e-06	0.188526	2.17995	1.2111e-05	1	4.91682
GO-BP	GO_ASTROCYTE_ACTIVATION	-0.045729	0.963709	7.82915	2.86799e-10	5.22974	9.88465e-07	-0.0250202	2.5886	1.21812e-05	1	4.91431
GO-BP	GO_REGULATION_OF_TRANSLATIONAL_INITIATION_BY_EIF2_ALPHA_PHOSPHORYLATION	0.640991	0.523336	6.98914	6.34321e-09	5.15901	1.00437e-06	0.0360937	3.09588	1.23437e-05	1	4.90855
GO-BP	GO_POSITIVE_REGULATION_OF_TRANSCRIPTION_FROM_RNA_POLYMERASE_II_PROMOTER_IN_RESPONSE_TO_STRESS	0.167493	0.867653	7.55247	4.75475e-10	5.20296	1.03142e-06	0.0685253	1.28719	1.26078e-05	1	4.89936
GO-BP	GO_PERK_MEDIATED_UNFOLDED_PROTEIN_RESPONSE	0.230487	0.818646	7.51019	7.41055e-10	5.20824	1.04479e-06	0.0937698	1.71344	1.27027e-05	1	4.8961
GO-BP	GO_REGULATION_OF_INTRINSIC_APOPTOTIC_SIGNALING_PATHWAY_BY_P53_CLASS_MEDIATOR	0.176373	0.860715	7.57719	7.42165e-10	5.20848	1.0847e-06	0.0886062	2.90229	1.31177e-05	1	4.88214
GO-BP	GO_POSITIVE_REGULATION_OF_IMMUNE_EFFECTOR_PROCESS	0.0835277	0.933771	7.61018	3.30884e-10	5.18749	1.10355e-06	0.0976213	1.1812	1.33101e-05	1	4.87582
GO-BP	GO_INTERMEDIATE_FILAMENT_ORGANIZATION	-0.0508568	0.959545	7.60144	5.9978e-10	5.1141	1.11334e-06	-0.00324482	2.08996	1.33926e-05	1	4.87314
GO-BP	GO_REGULATION_OF_T_CELL_ACTIVATION	0.0036439	0.997107	7.64232	2.2329e-10	5.16545	1.14843e-06	0.00134246	1.01913	1.37781e-05	1	4.86081
Reactome	REACTOME_INSULIN_RECEPTOR_RECYCLING	0.300688	0.764892	7.38276	1.55623e-09	5.16066	1.3251e-06	0.127004	3.43488	1.43641e-05	1	4.84272
GO-BP	GO_REGULATION_OF_CENTRIOLE_REPLICATION	1.35425	0.181352	6.34041	6.76916e-08	5.17306	1.21008e-06	0.310896	4.11416	1.44413e-05	1	4.84039
GO-CC	GO_OLIGOSACCHARYLTRANSFERASE_COMPLEX	3.52985	0.000700923	4.02027	0.000198905	5.11601	1.24289e-06	0.195621	2.97604	1.44861e-05	1	4.83905
GO-CC	GO_MEMBRANE_REGION	0.178446	0.859038	7.41262	5.88958e-10	5.13139	1.27454e-06	0.0389166	1.02827	1.46032e-05	1	4.83555
GO-CC	GO_M_BAND	0.369786	0.713119	7.32831	2e-09	5.16806	1.30559e-06	0.247384	4.31252	1.47097e-05	1	4.8324
GO-BP	GO_REGULATION_OF_SYNAPSE_MATURATION	-0.110749	0.912058	7.60676	4.42152e-10	5.08336	1.25322e-06	-0.00669932	1.44468	1.4917e-05	1	4.82632
GO-CC	GO_LAMELLIPODIUM_MEMBRANE	0.0185699	0.985259	7.65697	5.37739e-10	5.15657	1.34977e-06	0.0120781	2.60241	1.49321e-05	1	4.82588
GO-CC	GO_LYSOSOMAL_LUMEN	0.529299	0.598942	7.13323	3.4011e-09	5.15003	1.36951e-06	0.25849	2.15243	1.49321e-05	1	4.82588
Reactome	REACTOME_NEGATIVE_REGULATION_OF_NOTCH4_SIGNALING	0.370643	0.712403	7.24306	1.88916e-09	5.12724	1.42332e-06	0.101374	1.54509	1.5276e-05	1	4.81599
GO-CC	GO_SECRETORY_GRANULE_MEMBRANE	0.0728646	0.9422	7.50811	5.70447e-10	5.10971	1.52144e-06	0.0264473	1.32829	1.63253e-05	1	4.78714
GO-BP	GO_VENTRAL_SPINAL_CORD_DEVELOPMENT	3.18542	0.00208336	4.26941	7.50068e-05	5.06861	1.37975e-06	0.176093	0.629153	1.638e-05	1	4.78569
GO-BP	GO_NEGATIVE_REGULATION_OF_SMOOTH_MUSCLE_CELL_PROLIFERATION	0.230261	0.818813	7.38366	1e-09	5.12981	1.40913e-06	0.0820406	1.34371	1.66417e-05	1	4.7788
GO-CC	GO_BASAL_DENDRITE	-0.110523	0.912445	7.7091	3.68276e-10	5.10985	1.61519e-06	-0.16138	1.81788	1.70604e-05	1	4.76801
GO-CC	GO_RNA_POLYMERASE_I_COMPLEX	0.283212	0.778123	7.29187	2.07218e-09	5.09317	1.68883e-06	0.0706684	2.77934	1.75638e-05	1	4.75538
GO-MF	GO_CELL_ADHESION_MOLECULE_BINDING	0.232878	0.816671	7.29378	1e-09	5.09115	1.45483e-06	0.0372068	1.04516	1.77489e-05	1	4.75083
GO-BP	GO_POSITIVE_REGULATION_OF_CELL_CYCLE_G2_M_PHASE_TRANSITION	0.025169	0.980021	7.60652	6.86315e-10	5.12546	1.54445e-06	0.0143565	3.23143	1.81452e-05	1	4.74124
GO-BP	GO_REGULATION_OF_MULTI_ORGANISM_PROCESS	2.4328	0.0168	4.9916	7.63623e-06	5.04212	1.54335e-06	0.169479	1.97067	1.81452e-05	1	4.74124
GO-CC	GO_VACUOLAR_LUMEN	0.709032	0.481459	6.79937	8.89831e-09	5.0596	1.86505e-06	0.194488	1.30682	1.91027e-05	1	4.71891
GO-BP	GO_IRE1_MEDIATED_UNFOLDED_PROTEIN_RESPONSE	0.940599	0.349374	6.40877	2.8408e-08	5.00185	1.69723e-06	0.0744518	0.891056	1.98887e-05	1	4.70139
GO-BP	GO_RESPONSE_TO_COPPER_ION	0.250353	0.803355	7.34729	1.75996e-09	5.1015	1.71859e-06	0.209519	3.29393	2.00871e-05	1	4.69708
GO-BP	GO_REGULATION_OF_RECEPTOR_BINDING	0.0765644	0.939279	7.46068	1e-09	5.06723	1.93234e-06	0.0553725	1.93166	2.24697e-05	1	4.6484
GO-CC	GO_DENDRITE_MEMBRANE	-0.145743	0.88472	7.6358	5.73932e-10	5.03173	2.27579e-06	-0.173683	2.51451	2.29618e-05	1	4.63899
GO-MF	GO_NITRIC_OXIDE_SYNTHASE_BINDING	0.0109123	0.991338	7.54716	8.46786e-10	5.07525	1.9159e-06	0.0117554	3.17295	2.30448e-05	1	4.63743
Reactome	REACTOME_ATF6_ATF6_ALPHA_ACTIVATES_CHAPERONE_GENES	0.971863	0.335677	6.51871	3.58042e-08	5.03176	2.24433e-06	0.306429	4.30505	2.33928e-05	1	4.63092
Reactome	REACTOME_SCF_SKP2_MEDIATED_DEGRADATION_OF_P27_P21	0.389957	0.698166	7.03784	3.82984e-09	5.00321	2.38655e-06	0.113621	1.40116	2.46383e-05	1	4.60839
Reactome	REACTOME_VITAMIN_D_CALCIFEROL_METABOLISM	1.07835	0.283948	6.23887	9.81421e-08	4.9503	2.44917e-06	0.0945659	4.83944	2.50463e-05	1	4.60126
KEGG	KEGG_NATURAL_KILLER_CELL_MEDIATED_CYTOTOXICITY	-0.169829	0.865832	7.4698	7.24749e-10	4.91628	3.48078e-06	-0.0876683	1.39066	2.54249e-05	1	4.59474
GO-BP	GO_DEVELOPMENT_OF_PRIMARY_FEMALE_SEXUAL_CHARACTERISTICS	0.00871288	0.993082	7.45252	1e-09	5.02051	2.27516e-06	0.00280885	1.76996	2.63883e-05	1	4.57859
GO-BP	GO_REGULATION_OF_TRANSLATIONAL_INITIATION	0.206803	0.836944	7.1692	1.5327e-09	4.98493	2.38707e-06	0.0460428	1.01048	2.76157e-05	1	4.55884
GO-CC	GO_COPII_COATED_ER_TO_GOLGI_TRANSPORT_VESICLE	0.245426	0.807058	7.11504	3e-09	4.95936	2.80874e-06	0.0545239	1.52721	2.79221e-05	1	4.55405
GO-CC	GO_A_BAND	0.445496	0.657896	6.96698	7e-09	4.97721	2.85975e-06	0.252552	3.56065	2.80173e-05	1	4.55257
GO-BP	GO_ATP_DEPENDENT_CHROMATIN_REMODELING	-0.119942	0.905002	7.53945	5.70886e-10	4.99761	2.46214e-06	-0.0420531	1.44149	2.84117e-05	1	4.5465
Reactome	REACTOME_CHK1_CHK2_CDS1_MEDIATED_INACTIVATION_OF_CYCLIN_B_CDK1_COMPLEX	2.40872	0.0181339	4.83357	1.36016e-05	4.90851	2.90814e-06	0.140006	5.83668	2.91892e-05	1	4.53478
GO-BP	GO_POSITIVE_REGULATION_OF_IMMUNE_SYSTEM_PROCESS	0.157902	0.875119	7.09796	6.87734e-10	4.93592	2.59089e-06	0.0336396	0.633874	2.97461e-05	1	4.52657
GO-BP	GO_FEMALE_SEX_DIFFERENTIATION	0.046184	0.963343	7.34899	1.37119e-09	4.9767	2.71806e-06	0.0144251	1.70965	3.11273e-05	1	4.50686
GO-BP	GO_HISTONE_EXCHANGE	0.0204719	0.983749	7.39661	1.28611e-09	4.98488	2.731e-06	0.0145571	2.12147	3.11962e-05	1	4.5059
Reactome	REACTOME_HEMOSTASIS	-0.0518982	0.958806	7.31894	7.05996e-10	4.91566	3.16637e-06	-0.0137726	0.951122	3.12031e-05	1	4.5058
Reactome	REACTOME_ION_CHANNEL_TRANSPORT	0.156529	0.876206	7.15935	2.39968e-09	4.93079	3.154e-06	0.036092	1.41224	3.12031e-05	1	4.5058
Reactome	REACTOME_HIV_INFECTION	0.355232	0.723416	6.77908	4.59772e-09	4.85618	3.29213e-06	0.0370502	0.753608	3.18631e-05	1	4.49671
GO-BP	GO_POSITIVE_REGULATION_OF_SIGNAL_TRANSDUCTION_BY_P53_CLASS_MEDIATOR	0.437188	0.663791	6.96516	7.33778e-09	4.9725	2.85281e-06	0.125936	5.73349	3.24369e-05	1	4.48896
GO-BP	GO_PROTEIN_TRANSMEMBRANE_TRANSPORT	0.254547	0.800122	7.13638	3e-09	4.97057	2.85387e-06	0.143756	1.69249	3.24369e-05	1	4.48896
mSIG DB Hallmark	HALLMARK_COAGULATION	0.171719	0.864316	6.92783	5.37007e-09	4.78589	5.72296e-06	0.0434039	1.26989	3.25581e-05	1	4.48734
mSIG DB Hallmark	HALLMARK_REACTIVE_OXYGEN_SPECIES_PATHWAY	0.875759	0.385165	6.25242	8.8561e-08	4.79201	5.86047e-06	0.233623	2.53749	3.25581e-05	1	4.48734
GO-BP	GO_REGULATION_OF_CARDIAC_MUSCLE_CONTRACTION_BY_REGULATION_OF_THE_RELEASE_OF_SEQUESTERED_CALCIUM_ION	-0.363179	0.717299	7.55525	4.96316e-10	4.87844	3.01651e-06	-0.0221573	1.34124	3.41996e-05	1	4.46598
GO-BP	GO_CELLULAR_RESPONSE_TO_UV	-0.016326	0.987038	7.33205	1e-09	4.93551	3.08931e-06	-0.00547457	1.14115	3.49377e-05	1	4.45671
GO-CC	GO_RAGULATOR_COMPLEX	3.35783	0.00114555	3.78154	0.00042281	4.84904	3.66153e-06	0.202931	3.52873	3.53599e-05	1	4.45149
GO-BP	GO_POSITIVE_REGULATION_OF_VASCULAR_ENDOTHELIAL_GROWTH_FACTOR_PRODUCTION	0.839647	0.403158	6.35284	5.95978e-08	4.87553	3.1502e-06	0.055361	2.12771	3.55377e-05	1	4.44931
GO-BP	GO_CELLULAR_RESPIRATION	0.683563	0.497075	6.62933	1.95232e-08	4.92758	3.1696e-06	0.12816	1.5441	3.56678e-05	1	4.44772
GO-MF	GO_CATION_TRANSMEMBRANE_TRANSPORTER_ACTIVITY	0.245167	0.807124	6.96409	2.55413e-09	4.89207	3.11933e-06	0.0334819	0.82861	3.64919e-05	1	4.4378
Reactome	REACTOME_PLATELET_ACTIVATION_SIGNALING_AND_AGGREGATION	0.136193	0.892215	7.11939	2.48591e-09	4.88886	3.85054e-06	0.0643525	1.25538	3.6938e-05	1	4.43253
GO-BP	GO_REGULATION_OF_RESPONSE_TO_STRESS	0.101175	0.919752	6.99321	5.92616e-10	4.84831	3.37e-06	0.0166196	0.523238	3.78294e-05	1	4.42217
GO-BP	GO_REGULATION_OF_PROTEIN_MONOUBIQUITINATION	1.71086	0.0903641	5.45693	1.54141e-06	4.86059	3.42543e-06	0.107359	2.92105	3.83564e-05	1	4.41616
GO-CC	GO_SECRETORY_GRANULE	0.178836	0.858733	6.97508	2.19395e-09	4.84773	4.02856e-06	0.0404498	0.819758	3.83565e-05	1	4.41616
KEGG	KEGG_LYSOSOME	0.35248	0.725937	6.74142	9.64771e-09	4.78305	5.83473e-06	0.127371	1.11731	3.94276e-05	1	4.4042
GO-BP	GO_POSITIVE_REGULATION_OF_ALPHA_BETA_T_CELL_ACTIVATION	0.59482	0.554645	6.74003	1.61419e-08	4.92493	3.5357e-06	0.280959	4.21535	3.94936e-05	1	4.40347
GO-BP	GO_CELL_COMMUNICATION_BY_ELECTRICAL_COUPLING	-0.179863	0.857975	7.48393	1e-09	4.91004	3.6573e-06	-0.0629725	2.33378	4.06516e-05	1	4.39092
GO-BP	GO_CELL_COMMUNICATION_BY_ELECTRICAL_COUPLING_INVOLVED_IN_CARDIAC_CONDUCTION	-0.179863	0.857975	7.48393	1e-09	4.91004	3.6573e-06	-0.0629725	2.33378	4.06516e-05	1	4.39092
GO-BP	GO_CYTOSKELETON_DEPENDENT_INTRACELLULAR_TRANSPORT	-0.197255	0.844326	7.34363	3.67679e-10	4.85516	3.67762e-06	-0.0345644	0.743583	4.06864e-05	1	4.39055
GO-MF	GO_RIBOSOMAL_LARGE_SUBUNIT_BINDING	0.0711642	0.943554	7.2538	2.43782e-09	4.91913	3.62057e-06	0.045836	3.12635	4.12262e-05	1	4.38483
GO-BP	GO_POSITIVE_REGULATION_OF_CYTOKINE_PRODUCTION	0.0136902	0.989132	7.22413	1.23597e-09	4.88547	3.80723e-06	0.00849424	0.99141	4.20092e-05	1	4.37666
GO-BP	GO_PROTEIN_LOCALIZATION_TO_VACUOLE	0.138844	0.890123	7.10597	2.46502e-09	4.8845	3.86317e-06	0.0505052	1.18325	4.2523e-05	1	4.37138
GO-BP	GO_REGULATION_OF_INNATE_IMMUNE_RESPONSE	0.162664	0.871384	7.00109	1.94327e-09	4.85542	3.87973e-06	0.034344	0.785373	4.26019e-05	1	4.37057
GO-BP	GO_REGULATION_OF_CELL_DEATH	-0.0223327	0.982251	7.0182	3.77713e-10	4.79496	3.93548e-06	-0.00289252	0.48648	4.31096e-05	1	4.36543
GO-BP	GO_CELL_DEATH_IN_RESPONSE_TO_OXIDATIVE_STRESS	0.230737	0.818282	6.97641	6.17446e-09	4.85839	4.06366e-06	0.0324766	2.24207	4.44065e-05	1	4.35255
GO-BP	GO_REGULATION_OF_TRANSCRIPTION_REGULATORY_REGION_DNA_BINDING	0.219908	0.82682	7.0425	4.8474e-09	4.88198	4.09854e-06	0.0748311	2.23636	4.45729e-05	1	4.35093
GO-BP	GO_RESPONSE_TO_ETHANOL	0.614075	0.541779	6.62603	2.12841e-08	4.8718	4.14519e-06	0.144796	1.91941	4.49723e-05	1	4.34705
Reactome	REACTOME_GAP_JUNCTION_TRAFFICKING_AND_REGULATION	-0.0741257	0.94121	7.29526	2.09809e-09	4.84909	4.82371e-06	-0.0635064	3.1282	4.58676e-05	1	4.33849
GO-BP	GO_NEGATIVE_REGULATION_OF_CENTROSOME_CYCLE	0.614088	0.541933	6.65307	2.23442e-08	4.87917	4.25991e-06	0.272635	5.20239	4.61066e-05	1	4.33624
GO-CC	GO_TRANSLOCON_COMPLEX	3.18519	0.00195922	3.83972	0.000352126	4.7728	4.9915e-06	0.198561	2.95134	4.68647e-05	1	4.32915
GO-BP	GO_REGULATION_OF_APOPTOTIC_SIGNALING_PATHWAY	-0.0258223	0.979493	7.12422	9.05614e-10	4.8196	4.36832e-06	-0.00518907	0.737371	4.71675e-05	1	4.32636
GO-BP	GO_REGULATION_OF_DEVELOPMENTAL_GROWTH	0.0466872	0.962943	7.05808	1.13212e-09	4.82047	4.49791e-06	0.0139904	0.703472	4.84514e-05	1	4.31469
GO-MF	GO_CADHERIN_BINDING	0.209525	0.834804	6.9602	4.46316e-09	4.83932	4.42909e-06	0.0395592	1.17757	4.97689e-05	1	4.30304
GO-BP	GO_PROTEIN_LOCALIZATION_TO_CHROMOSOME_TELOMERIC_REGION	0.24746	0.805533	6.94634	5.76938e-09	4.84302	4.6638e-06	0.0731134	1.52282	4.98828e-05	1	4.30205
GO-BP	GO_CELLULAR_RESPONSE_TO_OXYGEN_CONTAINING_COMPOUND	-0.17091	0.864873	7.1588	3.89831e-10	4.76853	4.86225e-06	-0.026321	0.592383	5.18107e-05	1	4.28558
GO-BP	GO_POSITIVE_REGULATION_OF_IMMUNE_RESPONSE	0.153974	0.878228	6.94213	2.36328e-09	4.80704	4.86689e-06	0.0446729	0.758207	5.18107e-05	1	4.28558
GO-BP	GO_EAR_MORPHOGENESIS	0.0682488	0.945862	7.10128	2.54766e-09	4.83143	4.88173e-06	0.0457096	1.18269	5.18469e-05	1	4.28528
GO-BP	GO_REGULATION_OF_CENTROSOME_DUPLICATION	0.690284	0.49307	6.48822	3.38628e-08	4.83029	4.93858e-06	0.185167	1.69683	5.23282e-05	1	4.28126
GO-BP	GO_POSITIVE_REGULATION_OF_TELOMERE_MAINTENANCE_VIA_TELOMERE_LENGTHENING	0.0484677	0.961536	7.14066	3.15192e-09	4.83396	4.98755e-06	0.0213597	1.90012	5.27239e-05	1	4.27799
Reactome	REACTOME_METABOLISM_OF_POLYAMINES	0.361358	0.719281	6.73457	1.01058e-08	4.78633	5.66114e-06	0.0942076	1.12515	5.29024e-05	1	4.27652
GO-CC	GO_CYTOPLASMIC_SIDE_OF_ENDOPLASMIC_RETICULUM_MEMBRANE	0.0875783	0.930567	7.05035	4.94599e-09	4.7939	6.01242e-06	0.081619	2.68695	5.46063e-05	1	4.26276
GO-BP	GO_MACROPHAGE_DIFFERENTIATION	2.09826	0.0387006	4.91149	9.49268e-06	4.75885	5.23153e-06	0.171654	1.22555	5.51744e-05	1	4.25826
GO-CC	GO_PLATELET_ALPHA_GRANULE_LUMEN	0.0835369	0.933765	7.04139	5.34041e-09	4.78327	6.32368e-06	0.198153	3.4596	5.55774e-05	1	4.2551
GO-CC	GO_WHOLE_MEMBRANE	0.227902	0.820377	6.57714	2.57685e-09	4.67186	6.33056e-06	0.0276848	0.447848	5.55774e-05	1	4.2551
Reactome	REACTOME_ATF6_ATF6_ALPHA_ACTIVATES_CHAPERONES	0.85393	0.39701	6.25929	8.9e-08	4.78121	6.12661e-06	0.215297	3.26393	5.67628e-05	1	4.24594
Reactome	REACTOME_REGULATION_OF_MRNA_STABILITY_BY_PROTEINS_THAT_BIND_AU_RICH_ELEMENTS	0.368476	0.713927	6.65372	1.31253e-08	4.74194	6.56531e-06	0.0730214	1.06705	6.03119e-05	1	4.2196
GO-BP	GO_RESPONSE_TO_OXYGEN_GLUCOSE_DEPRIVATION	0.32897	0.743331	6.7409	1.41394e-08	4.76473	6.05446e-06	0.0502617	2.0011	6.31195e-05	1	4.19984
GO-BP	GO_CELLULAR_COPPER_ION_HOMEOSTASIS	0.80976	0.421891	6.26259	8.88416e-08	4.74938	7.15392e-06	0.338972	3.69179	7.44106e-05	1	4.12837
Reactome	REACTOME_LYSOSOME_VESICLE_BIOGENESIS	0.120227	0.904607	6.76998	1.27902e-08	4.65859	8.32992e-06	0.0113949	2.051	7.58793e-05	1	4.11988
GO-BP	GO_ADHERENS_JUNCTION_ORGANIZATION	0.0124424	0.990122	7.01213	3.88938e-09	4.73128	7.37426e-06	0.00716033	1.271	7.63522e-05	1	4.11718
GO-BP	GO_RIBOSOMAL_LARGE_SUBUNIT_EXPORT_FROM_NUCLEUS	0.451715	0.653451	6.61682	2.55837e-08	4.74431	7.39859e-06	0.337875	5.97093	7.64297e-05	1	4.11674
GO-BP	GO_NEURON_RECOGNITION	0.119446	0.905397	6.93023	7.60152e-09	4.73657	7.46075e-06	0.047641	2.61084	7.67222e-05	1	4.11508
GO-MF	GO_C2H2_ZINC_FINGER_DOMAIN_BINDING	0.790982	0.432004	6.21129	1.01497e-07	4.71984	7.232e-06	0.112877	2.32934	7.72016e-05	1	4.11237
GO-MF	GO_PROTEIN_PHOSPHATASE_ACTIVATOR_ACTIVITY	-0.00319947	0.99746	7.05243	3.45924e-09	4.74652	6.97518e-06	-0.00213087	1.32696	7.72016e-05	1	4.11237
GO-BP	GO_REGULATION_OF_OXIDATIVE_STRESS_INDUCED_CELL_DEATH	0.112851	0.910537	6.89048	8.80444e-09	4.71534	7.5518e-06	0.0184986	2.6234	7.74828e-05	1	4.11079
GO-BP	GO_CYTOKINE_PRODUCTION_INVOLVED_IN_IMMUNE_RESPONSE	0.0313749	0.975098	7.0172	5.27174e-09	4.73548	7.56908e-06	0.0770886	2.19317	7.74848e-05	1	4.11078
Reactome	REACTOME_G2_M_CHECKPOINTS	0.310883	0.757099	6.62575	1.54877e-08	4.67965	8.65695e-06	0.072257	1.11223	7.82011e-05	1	4.10679
GO-BP	GO_POSITIVE_REGULATION_OF_RESPONSE_TO_BIOTIC_STIMULUS	0.12855	0.898227	6.82853	4.9081e-09	4.7017	7.86033e-06	0.0583443	0.864885	8.01048e-05	1	4.09634
GO-BP	GO_RETROGRADE_AXONAL_TRANSPORT	0.972454	0.333632	5.92365	2.79116e-07	4.66841	7.899e-06	0.0865106	1.97384	8.03185e-05	1	4.09518
GO-BP	GO_TUBULIN_COMPLEX_ASSEMBLY	3.00533	0.00349841	3.88009	0.000309381	4.6699	7.93616e-06	0.171905	2.39843	8.05156e-05	1	4.09412
GO-BP	GO_HYPEROSMOTIC_RESPONSE	0.120652	0.904405	6.82831	9.77406e-09	4.67957	8.82214e-06	0.0237859	1.78058	8.93044e-05	1	4.04913
GO-BP	GO_REGULATION_OF_CELLULAR_AMIDE_METABOLIC_PROCESS	0.0812058	0.935544	6.71583	3.71425e-09	4.62975	8.86472e-06	0.0122856	0.62824	8.95357e-05	1	4.048
GO-BP	GO_HETEROTYPIC_CELL_CELL_ADHESION	0.0241926	0.980795	6.90585	5.94905e-09	4.66714	9.52927e-06	0.0115681	1.29643	9.58209e-05	1	4.01854
Reactome	REACTOME_GAP_JUNCTION_DEGRADATION	0.109869	0.912921	6.78406	1.3212e-08	4.63593	1.07857e-05	0.0239173	2.92743	9.58337e-05	1	4.01848
Reactome	REACTOME_MITOTIC_G2_G2_M_PHASES	0.253113	0.801117	6.56129	1.55069e-08	4.6085	1.10103e-05	0.0500513	0.905819	9.68587e-05	1	4.01386
Reactome	REACTOME_CELL_EXTRACELLULAR_MATRIX_INTERACTIONS	0.279792	0.780803	6.6202	2.3e-08	4.63511	1.12567e-05	0.185007	2.34041	9.76184e-05	1	4.01047
GO-BP	GO_INFLAMMATORY_RESPONSE_TO_ANTIGENIC_STIMULUS	0.582819	0.562558	6.35272	6.51897e-08	4.6588	1.01501e-05	0.177106	4.58965	0.000101389	1	3.99401
Reactome	REACTOME_FGFR2_MUTANT_RECEPTOR_ACTIVATION	-0.0366189	0.970888	6.79876	1.0435e-08	4.57146	1.20423e-05	-0.00198725	1.61677	0.000102786	1	3.98806
Reactome	REACTOME_SIGNALING_BY_FGFR2_IIIA_TM	-0.0366189	0.970888	6.79876	1.0435e-08	4.57146	1.20423e-05	-0.00198725	1.61677	0.000102786	1	3.98806
GO-BP	GO_REGULATION_OF_CELL_CYCLE_G2_M_PHASE_TRANSITION	0.286296	0.775698	6.54576	1.67768e-08	4.62113	1.03867e-05	0.0517554	0.906075	0.000103298	1	3.98591
GO-BP	GO_RESPONSE_TO_VIRUS	0.0539987	0.957153	6.80565	5.42437e-09	4.63478	1.03703e-05	0.0327822	0.870715	0.000103298	1	3.98591
GO-BP	GO_DNA_REPLICATION_INDEPENDENT_NUCLEOSOME_ORGANIZATION	-0.0312688	0.975181	6.93984	6.4688e-09	4.64448	1.0746e-05	-0.0275447	1.79224	0.000106637	1	3.97209
GO-BP	GO_REGULATION_OF_PRESYNAPSE_ORGANIZATION	0.161038	0.872717	6.74406	1.36374e-08	4.64149	1.08684e-05	0.0944727	1.87176	0.000107382	1	3.96907
GO-BP	GO_SPINAL_CORD_MOTOR_NEURON_DIFFERENTIATION	2.5804	0.011629	4.15062	0.000115765	4.57631	1.10332e-05	0.146995	0.690408	0.000108773	1	3.96348
Reactome	REACTOME_ARMS_MEDIATED_ACTIVATION	0.032671	0.974069	6.80902	1.11822e-08	4.59667	1.31039e-05	0.0551037	2.1041	0.000110974	1	3.95478
KEGG	KEGG_PATHOGENIC_ESCHERICHIA_COLI_INFECTION	0.102832	0.918505	6.61188	2.35171e-08	4.51203	1.80858e-05	0.0442925	2.26828	0.000112534	1	3.94872
GO-BP	GO_NEGATIVE_REGULATION_OF_CELLULAR_RESPONSE_TO_HYPOXIA	1.00662	0.318807	5.87277	3.41911e-07	4.62428	1.15131e-05	0.295644	2.22018	0.000113257	1	3.94593
GO-CC	GO_VACUOLAR_MEMBRANE	0.437605	0.663229	6.21119	2.91641e-08	4.5293	1.33652e-05	0.0663462	0.579284	0.000114366	1	3.9417
GO-BP	GO_ANIMAL_ORGAN_REGENERATION	-0.13532	0.892902	7.0133	5.24332e-09	4.62304	1.16773e-05	-0.0645973	2.07181	0.000114378	1	3.94166
GO-BP	GO_CELLULAR_MACROMOLECULE_CATABOLIC_PROCESS	0.28713	0.774726	6.38238	2.542e-08	4.54036	1.21523e-05	0.0280744	0.719486	0.000118263	1	3.92715
GO-BP	GO_POSITIVE_REGULATION_OF_TRANSCRIPTION_REGULATORY_REGION_DNA_BINDING	2.55623	0.0123804	4.17626	0.00012031	4.56385	1.22463e-05	0.146437	2.85457	0.000118923	1	3.92474
GO-BP	GO_HEPATOCYTE_GROWTH_FACTOR_RECEPTOR_SIGNALING_PATHWAY	-0.149088	0.882091	6.97848	4.26267e-09	4.60072	1.24086e-05	-0.110342	1.22523	0.000120241	1	3.91995
GO-BP	GO_HOMEOSTATIC_PROCESS	0.162948	0.871042	6.44657	7.83901e-09	4.52023	1.28182e-05	0.0196268	0.504647	0.000123945	1	3.90677
GO-BP	GO_RESPONSE_TO_TOXIC_SUBSTANCE	-0.0740548	0.941234	6.86188	6.91501e-09	4.57887	1.28598e-05	-0.0144089	1.2617	0.000124083	1	3.90629
GO-CC	GO_PLATELET_ALPHA_GRANULE	0.0962896	0.923683	6.7018	1.68612e-08	4.56656	1.47793e-05	0.152784	2.2538	0.000124885	1	3.90349
Reactome	REACTOME_AUF1_HNRNP_D0_BINDS_AND_DESTABILIZES_MRNA	0.426275	0.671651	6.30912	5.63119e-08	4.53835	1.55477e-05	0.111171	1.23104	0.000129531	1	3.88763
GO-BP	GO_PEPTIDE_CATABOLIC_PROCESS	0.0702884	0.944249	6.75104	1.3e-08	4.58511	1.36209e-05	0.0965355	1.7823	0.000131148	1	3.88224
GO-MF	GO_CYSTEINE_TYPE_ENDOPEPTIDASE_INHIBITOR_ACTIVITY_INVOLVED_IN_APOPTOTIC_PROCESS	0.130165	0.896963	6.70547	1.58416e-08	4.59428	1.31238e-05	0.084448	1.91	0.000135033	1	3.86956
GO-BP	GO_NEGATIVE_REGULATION_OF_HEART_CONTRACTION	-0.189799	0.850238	6.96838	5.48479e-09	4.56003	1.48111e-05	-0.0988318	1.603	0.000141706	1	3.84861
GO-BP	GO_CARDIAC_ATRIUM_MORPHOGENESIS	0.164254	0.870204	6.63592	2.26846e-08	4.56579	1.49135e-05	0.197959	3.00542	0.000142385	1	3.84654
GO-BP	GO_TRANSITION_METAL_ION_TRANSPORT	0.336933	0.737482	6.38163	3.62329e-08	4.53537	1.52538e-05	0.0762321	1.00831	0.000145328	1	3.83765
Reactome	REACTOME_ORC1_REMOVAL_FROM_CHROMATIN	0.362747	0.718258	6.31869	5.71445e-08	4.49956	1.82656e-05	0.0990333	1.34106	0.000148872	1	3.82719
GO-BP	GO_CELLULAR_RESPONSE_TO_CAMP	0.0116006	0.99079	6.73532	1.32567e-08	4.53813	1.6135e-05	0.00518783	1.63413	0.00015308	1	3.81508
GO-CC	GO_ENDOCYTIC_VESICLE	0.165281	0.86938	6.47111	2.06066e-08	4.48428	1.86974e-05	0.0622262	0.854137	0.00015414	1	3.81209
KEGG	KEGG_LEUKOCYTE_TRANSENDOTHELIAL_MIGRATION	0.020682	0.983583	6.54553	2.69195e-08	4.4148	2.6295e-05	0.0197001	1.62558	0.00015777	1	3.80197
GO-BP	GO_HYDROGEN_PEROXIDE_BIOSYNTHETIC_PROCESS	0.00417593	0.996685	6.75653	1.55195e-08	4.53708	1.68043e-05	0.0340592	6.00699	0.000159097	1	3.79834
GO-BP	GO_TRANSMEMBRANE_TRANSPORT	0.295497	0.768615	6.26157	2.67162e-08	4.46338	1.76255e-05	0.0459089	0.571418	0.000166178	1	3.77943
Reactome	REACTOME_UNFOLDED_PROTEIN_RESPONSE_UPR_	0.28293	0.778321	6.31359	4.53827e-08	4.45414	2.09507e-05	0.0645382	0.967229	0.000169482	1	3.77088
GO-BP	GO_LEUKOCYTE_CELL_CELL_ADHESION	0.133588	0.894235	6.49485	1.78556e-08	4.48382	1.82657e-05	0.0327807	0.821523	0.000170866	1	3.76734
GO-BP	GO_RIBONUCLEOPROTEIN_COMPLEX_SUBUNIT_ORGANIZATION	0.250218	0.80334	6.3971	3.62148e-08	4.48762	1.82467e-05	0.0483634	1.05808	0.000170866	1	3.76734
GO-BP	GO_T_CELL_EXTRAVASATION	-0.0317312	0.974814	6.74421	1.5e-08	4.50855	1.85077e-05	-0.0200736	2.60527	0.0001727	1	3.76271
GO-BP	GO_NEGATIVE_REGULATION_OF_DNA_BINDING	-0.0716011	0.9432	6.72677	1.03144e-08	4.4875	1.89724e-05	-0.0249831	1.1043	0.000176311	1	3.75372
GO-CC	GO_RECYCLING_ENDOSOME	0.228608	0.819941	6.28946	3.79382e-08	4.41971	2.21136e-05	0.0333888	0.765254	0.000177716	1	3.75027
GO-CC	GO_VACUOLE	0.485976	0.628611	5.93306	7.12228e-08	4.38707	2.24217e-05	0.0639717	0.490359	0.000177716	1	3.75027
GO-CC	GO_ZYMOGEN_GRANULE	0.214049	0.831032	6.31525	7.42633e-08	4.41247	2.25383e-05	0.0122135	4.31306	0.000177716	1	3.75027
GO-BP	GO_SENSORY_PERCEPTION_OF_MECHANICAL_STIMULUS	0.571067	0.56971	5.99424	1.61543e-07	4.4493	1.91999e-05	0.0605575	0.98833	0.000178061	1	3.74943
GO-BP	GO_REGENERATION	-0.0665301	0.94722	6.70117	1.15211e-08	4.47221	2.02976e-05	-0.0289069	1.12502	0.000187857	1	3.72617
GO-BP	GO_POSITIVE_REGULATION_OF_PRODUCTION_OF_MOLECULAR_MEDIATOR_OF_IMMUNE_RESPONSE	0.0280873	0.977706	6.63633	1.91541e-08	4.48082	2.0402e-05	0.0642956	1.62853	0.000188438	1	3.72483
GO-MF	GO_RIBOSOMAL_SMALL_SUBUNIT_BINDING	0.381853	0.70416	6.31465	7.0261e-08	4.49985	1.89017e-05	0.133039	2.44058	0.000192167	1	3.71632
GO-BP	GO_POSITIVE_REGULATION_OF_CELL_ADHESION	0.0479642	0.961934	6.50704	1.16608e-08	4.44384	2.10718e-05	0.0189282	0.66776	0.00019385	1	3.71254
GO-BP	GO_REGULATION_OF_SUPEROXIDE_METABOLIC_PROCESS	-0.0139902	0.988895	6.68663	1.97431e-08	4.47835	2.10734e-05	-0.0572759	4.81353	0.00019385	1	3.71254
GO-MF	GO_FK506_BINDING	-0.050716	0.959755	6.74847	1.58627e-08	4.49597	1.95784e-05	-0.0310728	5.15473	0.000196705	1	3.70618
Reactome	REACTOME_EPH_EPHRIN_MEDIATED_REPULSION_OF_CELLS	-0.257122	0.798062	6.80866	8.88869e-09	4.41609	2.4801e-05	-0.0562017	1.3422	0.000199143	1	3.70083
GO-BP	GO_NEGATIVE_REGULATION_OF_HYPOXIA_INDUCED_INTRINSIC_APOPTOTIC_SIGNALING_PATHWAY	0.929252	0.357146	5.70771	6.29916e-07	4.45882	2.22412e-05	0.324851	2.66211	0.000203765	1	3.69087
GO-MF	GO_MACROLIDE_BINDING	-0.0144788	0.988507	6.69589	1.9072e-08	4.48449	2.05494e-05	-0.0177972	4.76284	0.000204061	1	3.69024
GO-BP	GO_INTERLEUKIN_2_PRODUCTION	0.240618	0.810851	6.40245	5.21713e-08	4.46065	2.2398e-05	0.243143	2.75769	0.000204788	1	3.68869
GO-BP	GO_VITAMIN_D_METABOLIC_PROCESS	2.33047	0.0224212	4.19717	0.0001124	4.41818	2.25642e-05	0.231192	2.86446	0.000205892	1	3.68636
GO-BP	GO_REGULATION_OF_TRANSCRIPTION_FROM_RNA_POLYMERASE_II_PROMOTER_IN_RESPONSE_TO_OXIDATIVE_STRESS	0.269445	0.788516	6.28242	6.3789e-08	4.42214	2.33258e-05	0.0410151	1.27591	0.000212414	1	3.67282
Reactome	REACTOME_TP53_REGULATES_TRANSCRIPTION_OF_ADDITIONAL_CELL_CYCLE_GENES_WHOSE_EXACT_ROLE_IN_THE_P53_PATHWAY_REMAIN_UNCERTAIN	0.070315	0.944184	6.44788	4.08744e-08	4.39123	2.70406e-05	0.0114159	1.90956	0.000215529	1	3.66649
GO-BP	GO_REGULATION_OF_MUSCLE_CONTRACTION	-0.0373923	0.970315	6.63026	2.05828e-08	4.43533	2.37608e-05	-0.0100633	1.81697	0.000215942	1	3.66566
GO-BP	GO_TRANSPORT_ALONG_MICROTUBULE	-0.25719	0.797914	6.71844	4.85222e-09	4.39213	2.40191e-05	-0.039562	0.684937	0.000217853	1	3.66184
GO-BP	GO_LIVER_REGENERATION	-0.170385	0.865387	6.77236	1.31338e-08	4.43671	2.41519e-05	-0.0657731	2.30356	0.00021862	1	3.66031
GO-BP	GO_LYMPHOCYTE_MEDIATED_IMMUNITY	0.067147	0.946737	6.51645	2.61802e-08	4.43149	2.43227e-05	0.0699896	1.27064	0.000219291	1	3.65898
GO-BP	GO_NEGATIVE_REGULATION_OF_SYSTEMIC_ARTERIAL_BLOOD_PRESSURE	0.270681	0.78777	6.33586	6.67127e-08	4.43572	2.46905e-05	0.334225	2.88199	0.000222165	1	3.65332
GO-BP	GO_REGULATION_OF_CELLULAR_CATABOLIC_PROCESS	-0.0523718	0.95837	6.39328	8.72139e-09	4.34584	2.49622e-05	-0.00546835	0.486963	0.000224166	1	3.64943
GO-CC	GO_RNA_POLYMERASE_II_CORE_COMPLEX	0.403833	0.687481	6.0072	1.93871e-07	4.33548	3.07934e-05	0.0220626	1.5476	0.000239269	1	3.62111
Reactome	REACTOME_TRANSCRIPTIONAL_REGULATION_BY_TP53	0.132627	0.894932	6.24447	3.85643e-08	4.32942	3.11754e-05	0.0202397	0.685794	0.000246673	1	3.60788
GO-BP	GO_REGULATION_OF_THE_FORCE_OF_HEART_CONTRACTION	-0.291719	0.771727	6.84307	9.48192e-09	4.40342	2.75899e-05	-0.283368	1.88745	0.000246785	1	3.60768
GO-BP	GO_REGULATION_OF_CATABOLIC_PROCESS	-0.10322	0.918057	6.38935	7.5637e-09	4.31367	2.79625e-05	-0.0107646	0.457914	0.000249626	1	3.60271
GO-BP	GO_VACUOLAR_ACIDIFICATION	0.240323	0.811069	6.29297	6.72738e-08	4.39342	2.84157e-05	0.138906	1.54402	0.000252677	1	3.59743
GO-BP	GO_CELLULAR_RESPONSE_TO_INTERFERON_BETA	0.422798	0.674024	6.06863	1.49826e-07	4.37602	2.85954e-05	0.0723454	1.42573	0.000253777	1	3.59555
GO-CC	GO_MITOCHONDRIAL_RESPIRATORY_CHAIN_COMPLEX_IV	3.75015	0.000359175	2.63344	0.0112449	4.32189	3.36363e-05	0.199964	1.43833	0.000258388	1	3.58773
GO-MF	GO_ACTIVE_TRANSMEMBRANE_TRANSPORTER_ACTIVITY	0.11078	0.912221	6.41125	3.544e-08	4.39672	2.69888e-05	0.0335133	1.11958	0.000258972	1	3.58675
GO-BP	GO_TRANSMISSION_OF_NERVE_IMPULSE	0.0893831	0.929134	6.42857	4.02163e-08	4.38446	2.92565e-05	0.0419698	1.50348	0.000259137	1	3.58647
GO-BP	GO_CELL_COMMUNICATION_INVOLVED_IN_CARDIAC_CONDUCTION	0.024919	0.980219	6.48801	3.07869e-08	4.38264	2.93793e-05	0.0135488	1.38165	0.000259717	1	3.5855
GO-BP	GO_CELLULAR_RESPONSE_TO_LIGHT_STIMULUS	-0.0555543	0.95591	6.51438	1.91225e-08	4.36305	2.99672e-05	-0.0157629	0.912591	0.000263375	1	3.57943
GO-BP	GO_REGULATION_OF_RESPONSE_TO_OXIDATIVE_STRESS	-0.0280936	0.977697	6.53737	3.03422e-08	4.3756	3.03677e-05	-0.00948008	2.11335	0.000266378	1	3.5745
GO-BP	GO_ELECTRON_TRANSPORT_CHAIN	0.340522	0.734865	6.15409	1.14192e-07	4.36814	3.10706e-05	0.121848	1.55429	0.000271494	1	3.56624
GO-BP	GO_RESPONSE_TO_EXTRACELLULAR_STIMULUS	-0.165255	0.869381	6.54769	9.20065e-09	4.33226	3.19114e-05	-0.0444968	0.657596	0.00027777	1	3.55631
GO-BP	GO_CHROMATIN_REMODELING_AT_CENTROMERE	-0.0297335	0.9764	6.53072	3.16808e-08	4.36665	3.20081e-05	-0.036573	2.29848	0.000278078	1	3.55583
GO-BP	GO_ATP_BIOSYNTHETIC_PROCESS	0.222801	0.824585	6.27135	8.5e-08	4.36216	3.23056e-05	0.0812283	3.16247	0.000280126	1	3.55265
Reactome	REACTOME_REGULATION_OF_LOCALIZATION_OF_FOXO_TRANSCRIPTION_FACTORS	0.895738	0.373219	5.45654	1.50613e-06	4.2944	3.64805e-05	0.0895779	2.15034	0.000282463	1	3.54904
Reactome	REACTOME_LATE_ENDOSOMAL_MICROAUTOPHAGY	1.08922	0.279493	5.25298	3.03154e-06	4.28955	3.70569e-05	0.0598472	1.79088	0.000284892	1	3.54532
GO-BP	GO_TRANSCRIPTION_BY_RNA_POLYMERASE_I	0.0595603	0.952738	6.38127	4.19445e-08	4.33931	3.39786e-05	0.0193548	1.19195	0.00029407	1	3.53155
Reactome	REACTOME_DECTIN_1_MEDIATED_NONCANONICAL_NF_KB_SIGNALING	0.300996	0.764607	6.08273	1.25e-07	4.30307	3.85723e-05	0.0789877	1.11322	0.000294454	1	3.53098
GO-BP	GO_NEGATIVE_REGULATION_OF_BLOOD_CIRCULATION	-0.171633	0.864417	6.60456	2e-08	4.32942	3.5903e-05	-0.0769804	1.41188	0.000310133	1	3.50845
GO-MF	GO_ENZYME_INHIBITOR_ACTIVITY	-0.166099	0.868726	6.56301	1.26578e-08	4.32888	3.35625e-05	-0.0476103	0.798656	0.000311547	1	3.50648
GO-BP	GO_REGULATION_OF_CARDIAC_MUSCLE_CONTRACTION	-0.229726	0.819238	6.65166	1.62097e-08	4.32352	3.65718e-05	-0.100715	1.33921	0.00031531	1	3.50126
GO-BP	GO_APOPTOTIC_SIGNALING_PATHWAY	0.0104619	0.991689	6.26936	2.14271e-08	4.27813	3.69617e-05	0.0017769	0.549198	0.000316754	1	3.49928
GO-BP	GO_CENTRIOLE_ASSEMBLY	0.731523	0.467755	5.70324	6.42873e-07	4.3241	3.70187e-05	0.209966	2.82051	0.000316754	1	3.49928
GO-BP	GO_GLIAL_CELL_ACTIVATION	-0.186298	0.852964	6.6103	1.99491e-08	4.32272	3.69132e-05	-0.0865177	1.45397	0.000316754	1	3.49928
GO-BP	GO_NEGATIVE_REGULATION_OF_ANOIKIS	0.160927	0.87281	6.28718	7.81536e-08	4.33018	3.68391e-05	0.157203	2.53801	0.000316754	1	3.49928
Reactome	REACTOME_RNA_POLYMERASE_III_TRANSCRIPTION_TERMINATION	0.0398536	0.968371	6.33535	5.7068e-08	4.28681	4.2817e-05	0.0565718	1.51052	0.000322317	1	3.49172
GO-BP	GO_REGULATION_OF_CELL_CELL_ADHESION	-0.0413312	0.96718	6.35455	2.4547e-08	4.28199	3.85769e-05	-0.00798707	0.698287	0.000328847	1	3.48301
GO-BP	GO_RESPONSE_TO_BIOTIC_STIMULUS	-0.0146993	0.988327	6.29551	1.96737e-08	4.27341	3.88267e-05	-0.00326502	0.536678	0.000330355	1	3.48102
GO-BP	GO_CELLULAR_RESPONSE_TO_ORGANIC_CYCLIC_COMPOUND	-0.0326318	0.97409	6.34709	2.41947e-08	4.28174	3.90842e-05	-0.00782639	0.673793	0.000331923	1	3.47896
GO-MF	GO_HEPARIN_BINDING	0.144468	0.8857	6.27893	7.08595e-08	4.32135	3.70272e-05	0.0493329	1.54907	0.000340013	1	3.4685
GO-BP	GO_REGULATION_OF_CELLULAR_EXTRAVASATION	-0.215268	0.830447	6.62653	2.24919e-08	4.30642	4.02164e-05	-0.215026	2.36539	0.0003409	1	3.46737
Reactome	REACTOME_CYCLIN_A_CDK2_ASSOCIATED_EVENTS_AT_S_PHASE_ENTRY	0.303016	0.763056	5.99819	1.56123e-07	4.2525	4.59973e-05	0.0715668	0.964988	0.000343869	1	3.46361
GO-BP	GO_CD4_POSITIVE_ALPHA_BETA_T_CELL_CYTOKINE_PRODUCTION	0.00967108	0.992323	6.40057	5.3263e-08	4.30347	4.09424e-05	0.10313	3.09824	0.000344488	1	3.46283
GO-CC	GO_ER_TO_GOLGI_TRANSPORT_VESICLE_MEMBRANE	0.0747494	0.940706	6.27255	7.91622e-08	4.26672	4.59364e-05	0.0250715	2.06949	0.00034891	1	3.45729
GO-BP	GO_EXTRACELLULAR_STRUCTURE_ORGANIZATION	-0.0267743	0.978748	6.37615	3.38356e-08	4.28425	4.15722e-05	-0.0201754	0.926066	0.00034913	1	3.45701
GO-BP	GO_REGULATION_OF_DEFENSE_RESPONSE	0.0152694	0.987875	6.28014	3.43519e-08	4.26492	4.22322e-05	0.00404843	0.687531	0.000354017	1	3.45098
GO-BP	GO_GOLGI_TO_PLASMA_MEMBRANE_PROTEIN_TRANSPORT	0.214784	0.830816	6.16072	1.11932e-07	4.28608	4.29222e-05	0.130015	1.62541	0.000359137	1	3.44474
GO-BP	GO_INTRINSIC_APOPTOTIC_SIGNALING_PATHWAY_IN_RESPONSE_TO_HYPOXIA	0.934537	0.354368	5.42483	1.67806e-06	4.27476	4.44935e-05	0.272042	2.06453	0.000370235	1	3.43152
GO-BP	GO_MUSCLE_CONTRACTION	0.103669	0.91779	6.20094	8.20891e-08	4.25517	4.47837e-05	0.0174325	1.15982	0.000371968	1	3.42949
mSIG DB Hallmark	HALLMARK_HYPOXIA	0.0984477	0.92197	6.03433	1.45027e-07	4.13221	7.45044e-05	0.0437065	1.041	0.000372522	1	3.42885
GO-BP	GO_POSITIVE_REGULATION_OF_ACUTE_INFLAMMATORY_RESPONSE	0.332135	0.7412	6.02866	2.1032e-07	4.26848	4.68888e-05	0.423414	8.73466	0.00038874	1	3.41034
KEGG	KEGG_PROTEIN_EXPORT	0.783794	0.436674	5.38465	1.97548e-06	4.14636	7.17691e-05	0.199455	2.60585	0.000388942	1	3.41011
GO-BP	GO_AEROBIC_RESPIRATION	0.514555	0.608986	5.80244	4.17e-07	4.25103	4.77426e-05	0.119165	1.6153	0.000394588	1	3.40386
GO-BP	GO_REGULATION_OF_NUCLEASE_ACTIVITY	0.374096	0.709922	5.96973	2.49745e-07	4.25981	4.79713e-05	0.201844	3.01422	0.000395545	1	3.4028
GO-BP	GO_RESPONSE_TO_EPIDERMAL_GROWTH_FACTOR	0.343754	0.732327	5.95831	2.37e-07	4.24374	4.83454e-05	0.0655113	1.67841	0.000397906	1	3.40022
Reactome	REACTOME_ASSEMBLY_OF_COLLAGEN_FIBRILS_AND_OTHER_MULTIMERIC_STRUCTURES	0.507217	0.614239	5.77926	4.95287e-07	4.22106	5.5486e-05	0.263815	3.21781	0.000411965	1	3.38514
GO-BP	GO_NEGATIVE_REGULATION_OF_CYSTEINE_TYPE_ENDOPEPTIDASE_ACTIVITY	0.250952	0.80286	6.04322	1.79651e-07	4.23121	5.25017e-05	0.084833	1.89671	0.000430552	1	3.36597
GO-BP	GO_ION_HOMEOSTASIS	0.193728	0.847102	5.98834	9.16873e-08	4.1975	5.28292e-05	0.0386299	0.595223	0.000431676	1	3.36484
GO-BP	GO_CHAPERONE_MEDIATED_PROTEIN_FOLDING	0.369155	0.713554	5.91154	2.655e-07	4.22539	5.33107e-05	0.142399	1.38851	0.000434828	1	3.36168
Reactome	REACTOME_RNA_POLYMERASE_III_CHAIN_ELONGATION	0.0333605	0.973522	6.20796	9.6e-08	4.19444	6.09211e-05	0.0546471	1.73086	0.000449241	1	3.34752
GO-CC	GO_RNA_POLYMERASE_III_COMPLEX	0.0333605	0.973522	6.20796	9.6e-08	4.19444	6.09211e-05	0.0546471	1.73086	0.000452557	1	3.34433
GO-BP	GO_REGULATION_OF_CELLULAR_RESPONSE_TO_STRESS	0.167923	0.867209	5.94916	8.4e-08	4.16788	5.61988e-05	0.0256184	0.52595	0.000456741	1	3.34033
GO-BP	GO_HEMATOPOIETIC_PROGENITOR_CELL_DIFFERENTIATION	0.18335	0.855246	6.03245	1.20144e-07	4.19795	5.65822e-05	0.058297	0.845265	0.000459035	1	3.33815
GO-BP	GO_REGULATION_OF_TRANSLATIONAL_FIDELITY	-0.0463808	0.963117	6.21741	9.64999e-08	4.17275	5.6836e-05	-0.00264748	2.0146	0.00046027	1	3.33699
GO-MF	GO_PHOSPHATASE_ACTIVATOR_ACTIVITY	-0.0153683	0.9878	6.28438	5.37195e-08	4.22619	5.22142e-05	-0.00822442	1.01655	0.000464488	1	3.33303
GO-MF	GO_STEROID_BINDING	0.220575	0.826216	6.03125	1.65169e-07	4.21526	5.29192e-05	0.0394078	1.29528	0.000465908	1	3.3317
GO-BP	GO_MICROTUBULE_BASED_TRANSPORT	-0.243846	0.808175	6.36957	1.92481e-08	4.16611	5.76455e-05	-0.0365111	0.635144	0.000465993	1	3.33162
GO-BP	GO_SECRETION	0.156199	0.87643	5.95324	8.01911e-08	4.16078	5.8576e-05	0.028794	0.530974	0.000472673	1	3.32544
GO-BP	GO_REGULATION_OF_MRNA_CATABOLIC_PROCESS	0.00646527	0.994863	6.1311	6.29053e-08	4.16612	5.86852e-05	0.000955282	0.700194	0.000472713	1	3.3254
mSIG DB Hallmark	HALLMARK_APICAL_SURFACE	0.260202	0.795745	5.75093	4.97358e-07	4.04309	0.000104681	0.0790739	1.58185	0.000475824	1	3.32255
GO-BP	GO_MODULATION_BY_HOST_OF_VIRAL_PROCESS	-0.619737	0.537483	6.81138	1.17458e-08	4.17478	5.93469e-05	-0.0327857	2.62907	0.00047659	1	3.32185
GO-BP	GO_POSITIVE_REGULATION_OF_TELOMERE_MAINTENANCE	0.0690193	0.945248	6.17228	1.04897e-07	4.19777	5.93767e-05	0.0294728	1.53255	0.00047659	1	3.32185
Reactome	REACTOME_DEGRADATION_OF_GLI1_BY_THE_PROTEASOME	0.358732	0.721235	5.82276	3.46076e-07	4.1639	6.57754e-05	0.0944794	1.19535	0.000478527	1	3.32009
GO-BP	GO_CELL_AGING	0.332549	0.740843	5.8897	2.62705e-07	4.19058	6.00011e-05	0.118515	1.1254	0.000480751	1	3.31808
GO-CC	GO_NEURON_PROJECTION_TERMINUS	0.168749	0.866631	6.01329	1.85085e-07	4.16246	6.6176e-05	0.0385144	1.44083	0.000481022	1	3.31784
KEGG	KEGG_VASOPRESSIN_REGULATED_WATER_REABSORPTION	-0.164346	0.87012	6.2212	8.66816e-08	4.07413	9.38566e-05	-0.0737124	1.49007	0.000492747	1	3.30738
GO-BP	GO_FOREBRAIN_GENERATION_OF_NEURONS	0.205232	0.838237	6.03916	1.96702e-07	4.19189	6.2146e-05	0.192461	3.42824	0.000497058	1	3.30359
Reactome	REACTOME_AUTOPHAGY	0.208122	0.835856	5.89433	2.19473e-07	4.12615	7.15514e-05	0.0342982	0.891463	0.000510661	1	3.29187
Reactome	REACTOME_MAP3K8_TPL2_DEPENDENT_MAPK1_3_ACTIVATION	0.116832	0.907449	6.06067	1.81888e-07	4.14975	7.16056e-05	0.0375009	3.34748	0.000510661	1	3.29187
Reactome	REACTOME_TNFR2_NON_CANONICAL_NF_KB_PATHWAY	0.30677	0.76022	5.83168	3.03699e-07	4.14017	7.0812e-05	0.07516	1.0031	0.000510661	1	3.29187
GO-BP	GO_OSTEOCLAST_DEVELOPMENT	1.19763	0.234011	4.8888	1.09634e-05	4.12666	6.63204e-05	0.0759661	2.15038	0.000528651	1	3.27683
GO-BP	GO_AGING	0.202228	0.840496	5.95394	1.92886e-07	4.15356	6.68663e-05	0.0432911	1.01253	0.000531998	1	3.27409
GO-BP	GO_LEUKOCYTE_ACTIVATION_INVOLVED_IN_INFLAMMATORY_RESPONSE	-0.124176	0.901675	6.31697	6.07295e-08	4.16558	6.69867e-05	-0.0610664	1.49605	0.000532022	1	3.27407
Reactome	REACTOME_CLASS_A_1_RHODOPSIN_LIKE_RECEPTORS_	0.0254354	0.979811	6.12757	1.4228e-07	4.13062	7.80174e-05	0.0648028	3.12925	0.000545619	1	3.26311
Reactome	REACTOME_PEPTIDE_LIGAND_BINDING_RECEPTORS	0.0254354	0.979811	6.12757	1.4228e-07	4.13062	7.80174e-05	0.0648028	3.12925	0.000545619	1	3.26311
GO-BP	GO_REGULATION_OF_LYMPHOCYTE_MEDIATED_IMMUNITY	0.0562899	0.955339	6.13407	1.30244e-07	4.15856	6.98876e-05	0.106583	1.98177	0.000553124	1	3.25718
GO-BP	GO_EXTRACELLULAR_MATRIX_DISASSEMBLY	-0.0665406	0.947217	6.25196	8.62349e-08	4.15493	7.08534e-05	-0.0728173	2.15052	0.000559791	1	3.25197
GO-MF	GO_AMIDE_TRANSMEMBRANE_TRANSPORTER_ACTIVITY	0.162166	0.871838	6.05306	1.72567e-07	4.17596	6.53443e-05	0.152291	1.86341	0.000563677	1	3.24897
Reactome	REACTOME_CHROMOSOME_MAINTENANCE	-0.047144	0.962587	6.14702	1.02207e-07	4.10711	8.24278e-05	-0.0237119	1.18165	0.000572767	1	3.24202
KEGG	KEGG_HYPERTROPHIC_CARDIOMYOPATHY_HCM	0.344446	0.731362	5.53781	9.93172e-07	3.98576	0.000113409	0.0300881	1.19255	0.000577357	1	3.23856
GO-BP	GO_CATECHOLAMINE_UPTAKE	0.107151	0.915102	6.07203	1.79513e-07	4.14739	7.33158e-05	0.0678004	6.54765	0.00057819	1	3.23793
GO-BP	GO_DE_NOVO_PROTEIN_FOLDING	0.38113	0.704724	5.78413	4.56325e-07	4.14293	7.35646e-05	0.190446	1.83604	0.00057819	1	3.23793
GO-BP	GO_TRANSCRIPTION_ELONGATION_FROM_RNA_POLYMERASE_I_PROMOTER	0.255497	0.79938	5.904	2.86434e-07	4.14139	7.34456e-05	0.104666	1.61189	0.00057819	1	3.23793
Reactome	REACTOME_ABORTIVE_ELONGATION_OF_HIV_1_TRANSCRIPT_IN_THE_ABSENCE_OF_TAT	-0.226731	0.821248	6.2333	6.92473e-08	4.06779	8.44104e-05	-0.0124014	1.08495	0.000582808	1	3.23447
GO-BP	GO_CELLULAR_RESPONSE_TO_PEPTIDE	-0.0254428	0.979801	6.08562	6.4131e-08	4.10955	7.59089e-05	-0.00840213	0.628547	0.000594554	1	3.22581
GO-CC	GO_SECRETORY_VESICLE	0.202874	0.839964	5.79658	1.98671e-07	4.07452	8.37429e-05	0.0391965	0.611147	0.000595897	1	3.22483
Reactome	REACTOME_MECP2_REGULATES_TRANSCRIPTION_OF_NEURONAL_LIGANDS	0.0384325	0.969499	6.05646	1.76e-07	4.09359	8.89347e-05	0.0475441	2.198	0.00061016	1	3.21456
GO-BP	GO_INNATE_IMMUNE_RESPONSE	0.0533107	0.957691	5.95196	9.21976e-08	4.07875	8.38783e-05	0.0168024	0.549954	0.000654712	1	3.18395
GO-BP	GO_NEUROMUSCULAR_PROCESS_CONTROLLING_BALANCE	-0.0521496	0.958618	6.1572	1.19153e-07	4.10265	8.53288e-05	-0.0262654	1.95688	0.00066489	1	3.17725
Reactome	REACTOME_HSP90_CHAPERONE_CYCLE_FOR_STEROID_HORMONE_RECEPTORS_SHR_	0.216728	0.829302	5.82342	3.89268e-07	4.05987	9.95864e-05	0.104961	1.71017	0.000678942	1	3.16817
GO-BP	GO_COPPER_ION_HOMEOSTASIS	0.646445	0.520935	5.45317	1.54857e-06	4.09677	8.75533e-05	0.280202	2.55987	0.000679888	1	3.16756
GO-BP	GO_REGULATION_OF_TRANSCRIPTION_BY_RNA_POLYMERASE_III	-0.128717	0.898105	6.22438	9.14374e-08	4.09654	8.74418e-05	-0.106676	1.80357	0.000679888	1	3.16756
GO-CC	GO_INNER_MITOCHONDRIAL_MEMBRANE_PROTEIN_COMPLEX	1.06824	0.289768	4.94787	8.76315e-06	4.05418	9.69824e-05	0.170779	1.66412	0.000682918	1	3.16563
GO-BP	GO_NITRIC_OXIDE_SYNTHASE_BIOSYNTHETIC_PROCESS	0.0393905	0.968739	6.06401	1.8107e-07	4.09667	8.85148e-05	0.128649	3.74064	0.000686179	1	3.16356
GO-BP	GO_POSITIVE_REGULATION_OF_ENDOTHELIAL_CELL_CHEMOTAXIS	0.138637	0.890297	5.95119	2.50525e-07	4.09208	8.88316e-05	0.0775	1.89154	0.000686289	1	3.16349
GO-BP	GO_REGULATION_OF_ENDOTHELIAL_CELL_CHEMOTAXIS	0.138637	0.890297	5.95119	2.50525e-07	4.09208	8.88316e-05	0.0775	1.89154	0.000686289	1	3.16349
GO-BP	GO_RESPONSE_TO_ANTIBIOTIC	0.155705	0.876894	5.92848	2.84e-07	4.0864	9.10639e-05	0.080563	2.4711	0.000701145	1	3.15419
GO-MF	GO_PRE_MRNA_INTRONIC_BINDING	-1.59416	0.114406	7.6278	6.07502e-10	4.07219	8.22995e-05	-0.0951259	2.7332	0.000702838	1	3.15314
GO-CC	GO_MITOCHONDRIAL_PROTEIN_COMPLEX	1.09703	0.276411	4.84875	1.09757e-05	4.02541	0.000101203	0.129364	0.889767	0.000705291	1	3.15163
GO-BP	GO_PLASMA_MEMBRANE_ORGANIZATION	0.198643	0.843289	5.83582	3.15222e-07	4.06875	9.23649e-05	0.0442336	1.09303	0.000709958	1	3.14877
mSIG DB Hallmark	HALLMARK_PEROXISOME	-0.0952204	0.92451	5.87796	2.48015e-07	3.89999	0.00017198	-0.0296322	0.965747	0.000716584	1	3.14473
GO-CC	GO_NUCLEAR_OUTER_MEMBRANE_ENDOPLASMIC_RETICULUM_MEMBRANE_NETWORK	0.194876	0.846185	5.65811	1.92527e-07	3.99954	0.000104725	0.0344571	0.423807	0.000722386	1	3.14123
Reactome	REACTOME_FCERI_MEDIATED_NF_KB_ACTIVATION	0.189523	0.850432	5.77482	3.58454e-07	4.02266	0.00011012	0.0615682	0.929623	0.000736854	1	3.13262
GO-BP	GO_RESPONSE_TO_NUTRIENT	0.0162878	0.987069	6.01309	1.64333e-07	4.06159	9.66931e-05	0.00581971	1.13736	0.000740715	1	3.13035
Reactome	REACTOME_HOST_INTERACTIONS_OF_HIV_FACTORS	0.143178	0.886633	5.79165	3.58242e-07	4.00887	0.000111531	0.0223099	1.02322	0.000741716	1	3.12976
GO-BP	GO_NEUROINFLAMMATORY_RESPONSE	-0.188747	0.851054	6.21955	8.10601e-08	4.05951	9.84216e-05	-0.0876277	1.28153	0.000752685	1	3.12339
GO-BP	GO_NEGATIVE_REGULATION_OF_UBIQUITIN_PROTEIN_TRANSFERASE_ACTIVITY	-0.0353935	0.971908	6.09338	1.65e-07	4.06634	9.86687e-05	-0.023457	4.78692	0.000753304	1	3.12303
Reactome	REACTOME_CYTOSOLIC_SENSORS_OF_PATHOGEN_ASSOCIATED_DNA_	0.0626859	0.950269	5.9022	2.43259e-07	4.01718	0.000114549	0.0396268	1.0785	0.000757142	1	3.12082
GO-CC	GO_COATED_VESICLE	0.167186	0.86776	5.72456	3.37e-07	3.99696	0.000111202	0.0229216	0.710019	0.000759316	1	3.11958
GO-MF	GO_CHOLESTEROL_BINDING	0.442928	0.659676	5.62629	7.64728e-07	4.08288	9.03443e-05	0.137915	1.44831	0.000763901	1	3.11696
GO-BP	GO_ENERGY_DERIVATION_BY_OXIDATION_OF_ORGANIC_COMPOUNDS	0.514784	0.608609	5.46839	1.24884e-06	4.03847	0.000100791	0.0795364	1.07488	0.000766928	1	3.11525
GO-BP	GO_REGULATION_OF_UBIQUITIN_PROTEIN_TRANSFERASE_ACTIVITY	-0.112854	0.910602	6.14805	1.2153e-07	4.05593	0.000101336	-0.0682522	1.81807	0.000769781	1	3.11363
GO-BP	GO_POSITIVE_REGULATION_OF_T_CELL_CYTOKINE_PRODUCTION	0.00230622	0.998169	6.04331	1.95281e-07	4.05778	0.000102055	0.0204542	3.84957	0.000772654	1	3.11202
GO-BP	GO_REGULATION_OF_T_CELL_CYTOKINE_PRODUCTION	0.00230622	0.998169	6.04331	1.95281e-07	4.05778	0.000102055	0.0204542	3.84957	0.000772654	1	3.11202
GO-BP	GO_REGULATION_OF_ALPHA_BETA_T_CELL_ACTIVATION	0.455751	0.650516	5.56841	1.01311e-06	4.04769	0.000104214	0.167997	2.17117	0.000787683	1	3.10365
GO-BP	GO_INTRINSIC_APOPTOTIC_SIGNALING_PATHWAY	0.190555	0.849484	5.74008	3.65e-07	4.01734	0.000104421	0.0257043	0.791767	0.000787933	1	3.10351
GO-BP	GO_COLUMNAR_CUBOIDAL_EPITHELIAL_CELL_DIFFERENTIATION	0.109655	0.913115	5.83363	2.04188e-07	4.02291	0.000106708	0.0394218	0.667349	0.000803854	1	3.09482
GO-MF	GO_OXIDOREDUCTASE_ACTIVITY	0.313652	0.754983	5.67102	4.54092e-07	4.04722	9.70758e-05	0.0684954	0.727712	0.000804881	1	3.09427
GO-MF	GO_G_PROTEIN_ALPHA_SUBUNIT_BINDING	0.212957	0.832241	5.83193	3.9881e-07	4.05932	0.000100945	0.238843	2.34311	0.000821023	1	3.08564
GO-MF	GO_PEPTIDE_TRANSMEMBRANE_TRANSPORTER_ACTIVITY	0.182851	0.855665	5.86111	3.53661e-07	4.05955	0.000100644	0.180261	2.09304	0.000821023	1	3.08564
GO-BP	GO_CHAPERONE_COFACTOR_DEPENDENT_PROTEIN_REFOLDING	0.297219	0.767542	5.70902	6.19779e-07	4.03367	0.000110604	0.193407	2.35683	0.000831827	1	3.07997
GO-BP	GO_RNA_PROCESSING	0.0257012	0.979577	5.7949	1.27511e-07	3.9774	0.000112086	0.00342222	0.455051	0.000841575	1	3.07491
GO-BP	GO_B_CELL_MEDIATED_IMMUNITY	0.0637492	0.949426	5.92066	2.57059e-07	4.02502	0.000112569	0.0367074	1.40037	0.000843804	1	3.07376
Reactome	REACTOME_RNA_POLYMERASE_III_TRANSCRIPTION_INITIATION_FROM_TYPE_3_PROMOTER	0.0384544	0.969481	5.88968	2.89384e-07	3.98617	0.000130178	0.0509478	1.40673	0.000855231	1	3.06792
GO-BP	GO_APOPTOTIC_PROCESS	0.0834364	0.933735	5.67654	1.52266e-07	3.95444	0.000115151	0.00922078	0.376339	0.000860311	1	3.06534
GO-BP	GO_ATRIAL_SEPTUM_DEVELOPMENT	0.774362	0.440601	5.09201	5.223e-06	3.97795	0.000115415	0.0500672	1.51877	0.000860864	1	3.06507
GO-CC	GO_CELL_CORTEX	-0.0931898	0.926092	5.95279	1.35e-07	3.96933	0.000127493	-0.018723	0.713357	0.000861852	1	3.06457
GO-CC	GO_EXTERNAL_SIDE_OF_PLASMA_MEMBRANE	0.476162	0.63597	5.43442	1.4454e-06	3.97905	0.000131067	0.143674	1.18437	0.000868638	1	3.06116
GO-CC	GO_RIBONUCLEOPROTEIN_GRANULE	0.00223019	0.998228	5.82447	2.33878e-07	3.95116	0.000132569	0.000314226	0.722804	0.000870064	1	3.06045
Reactome	REACTOME_PROGRAMMED_CELL_DEATH	-0.032161	0.974454	5.84017	1.89537e-07	3.94161	0.000137643	-0.00531877	0.644454	0.000893444	1	3.04893
GO-MF	GO_SINGLE_STRANDED_TELOMERIC_DNA_BINDING	-0.189728	0.850298	6.20003	1.13202e-07	4.03423	0.000110901	-0.121488	5.39551	0.000893482	1	3.04891
GO-BP	GO_CELLULAR_RESPONSE_TO_ENDOGENOUS_STIMULUS	-0.162952	0.871089	5.95475	6.33576e-08	3.95782	0.000121204	-0.0243277	0.472175	0.000901079	1	3.04524
Reactome	REACTOME_RNA_POLYMERASE_I_PROMOTER_ESCAPE	0.241042	0.81049	5.65006	6.89801e-07	3.96334	0.000139837	0.0832987	1.36663	0.00090228	1	3.04466
GO-BP	GO_NCRNA_EXPORT_FROM_NUCLEUS	0.229655	0.819172	5.69478	6.11159e-07	3.99144	0.000122334	0.0385846	1.59884	0.000907994	1	3.04192
GO-BP	GO_VENTRICULAR_SEPTUM_MORPHOGENESIS	0.0142126	0.988718	5.93296	2.45723e-07	3.99943	0.000123905	0.0140164	1.40009	0.000918155	1	3.03708
Reactome	REACTOME_SMOOTH_MUSCLE_CONTRACTION	0.229478	0.819426	5.66234	7.2417e-07	3.95849	0.000144205	0.0931405	2.14343	0.000919519	1	3.03644
Reactome	REACTOME_HEDGEHOG_OFF_STATE	0.0369412	0.970673	5.80619	3.50683e-07	3.93777	0.000150635	0.0103802	1.08562	0.0009549	1	3.02004
GO-BP	GO_CENTROSOME_DUPLICATION	0.325282	0.74631	5.59479	8.14289e-07	3.98401	0.000129569	0.124175	1.23353	0.000958556	1	3.01838
GO-BP	GO_REGULATION_OF_LEUKOCYTE_MEDIATED_IMMUNITY	0.0628674	0.950127	5.86501	3.1386e-07	3.98635	0.000129984	0.0841272	1.3736	0.000960065	1	3.0177
GO-BP	GO_RESPONSE_TO_TOPOLOGICALLY_INCORRECT_PROTEIN	0.260607	0.795425	5.60527	5.45619e-07	3.967	0.000131442	0.0734364	0.708595	0.000969251	1	3.01356
GO-CC	GO_NUCLEOLUS	0.195939	0.845376	5.56448	4.78857e-07	3.91273	0.000153	0.0366586	0.515457	0.000985028	1	3.00655
mSIG DB Hallmark	HALLMARK_PROTEIN_SECRETION	0.162337	0.871669	5.42547	1.36565e-06	3.76709	0.00027596	0.0450401	0.960946	0.00098557	1	3.00631
GO-BP	GO_ASYMMETRIC_CELL_DIVISION	4.4555	2.29071e-05	1.31372	0.194801	3.93541	0.000135439	0.278239	0.362149	0.000995486	1	3.00196
GO-BP	GO_REGULATION_OF_DNA_BINDING	0.100139	0.920626	5.78899	3.94708e-07	3.96499	0.000138041	0.0332533	1.19479	0.00101297	1	2.9944
GO-BP	GO_REGULATION_OF_CENTROSOME_CYCLE	0.44531	0.657862	5.42898	1.44431e-06	3.95925	0.000138274	0.0935165	1.118	0.00101304	1	2.99437
GO-BP	GO_MODULATION_BY_HOST_OF_SYMBIONT_PROCESS	-0.103	0.918273	5.94436	2.29135e-07	3.94561	0.000138511	-0.012634	1.30243	0.00101314	1	2.99433
mSIG DB Hallmark	HALLMARK_ADIPOGENESIS	0.346799	0.730053	5.14805	3.40172e-06	3.71328	0.000324949	0.0665027	0.753888	0.00101546	1	2.99334
mSIG DB Hallmark	HALLMARK_INTERFERON_ALPHA_RESPONSE	0.0473732	0.962408	5.50198	1.12157e-06	3.73355	0.000317452	0.085013	1.16398	0.00101546	1	2.99334
KEGG	KEGG_RNA_POLYMERASE	0.0761909	0.939575	5.60265	7.37319e-07	3.8239	0.00022964	0.0534832	1.04102	0.00105559	1	2.9765
GO-BP	GO_POSITIVE_REGULATION_OF_PHAGOCYTOSIS	0.0537937	0.957318	5.83108	3.95547e-07	3.95223	0.000148687	0.167558	2.14848	0.00108401	1	2.96496
GO-BP	GO_REGULATION_OF_STRIATED_MUSCLE_CONTRACTION	-0.226579	0.82167	6.08912	1.33738e-07	3.94569	0.000148918	-0.0952265	1.30402	0.00108401	1	2.96496
GO-BP	GO_ACTIVATION_OF_INNATE_IMMUNE_RESPONSE	0.125243	0.900807	5.69269	4.35e-07	3.93091	0.000150821	0.0317633	0.794225	0.00109435	1	2.96084
GO-BP	GO_INTRINSIC_APOPTOTIC_SIGNALING_PATHWAY_IN_RESPONSE_TO_OXIDATIVE_STRESS	0.616626	0.539082	5.15843	4.26739e-06	3.90936	0.000152048	0.0519428	1.93796	0.0011015	1	2.95802
GO-BP	GO_NEGATIVE_REGULATION_OF_PEPTIDASE_ACTIVITY	-0.0236742	0.981204	5.8673	3.04236e-07	3.93395	0.000154271	-0.00687071	1.28546	0.00111582	1	2.95241
GO-BP	GO_TERMINATION_OF_RNA_POLYMERASE_I_TRANSCRIPTION	0.233015	0.816704	5.61554	7.97462e-07	3.9323	0.000157716	0.118162	1.46307	0.00113892	1	2.94351
GO-BP	GO_PERIPHERAL_NERVOUS_SYSTEM_DEVELOPMENT	0.11862	0.906057	5.71985	4.96595e-07	3.92976	0.000158012	0.0874129	1.1341	0.00113925	1	2.94338
GO-BP	GO_RESPONSE_TO_SALT	-0.0282054	0.977613	5.89191	3.32892e-07	3.93598	0.000158266	-0.0670705	3.43075	0.00113926	1	2.94338
KEGG	KEGG_NON_HOMOLOGOUS_END_JOINING	0.0896232	0.92895	5.55281	1.09661e-06	3.78814	0.000266271	0.082663	2.82248	0.00114701	1	2.94043
GO-CC	GO_VESICLE_MEMBRANE	0.065619	0.94791	5.61207	3.64261e-07	3.86242	0.000180841	0.011901	0.54546	0.00115282	1	2.93824
mSIG DB Hallmark	HALLMARK_IL6_JAK_STAT3_SIGNALING	-0.0728651	0.942207	5.52861	1.01309e-06	3.67157	0.000392087	-0.0463468	1.15094	0.0011532	1	2.9381
Reactome	REACTOME_COPI_INDEPENDENT_GOLGI_TO_ER_RETROGRADE_TRAFFIC	-0.129538	0.897448	5.88304	2.3963e-07	3.87982	0.000185681	-0.0532926	0.948628	0.00115677	1	2.93675
GO-BP	GO_POSITIVE_REGULATION_OF_MICROTUBULE_POLYMERIZATION_OR_DEPOLYMERIZATION	-0.0355862	0.971756	5.87334	3.03141e-07	3.92624	0.000161149	-0.0311584	1.3661	0.00115818	1	2.93622
GO-CC	GO_PICLN_SM_PROTEIN_COMPLEX	3.28457	0.00146173	2.38633	0.0209123	3.85394	0.00018687	0.194358	2.50511	0.00116967	1	2.93194
GO-BP	GO_REGULATION_OF_TELOMERE_MAINTENANCE_VIA_TELOMERE_LENGTHENING	0.0638529	0.949338	5.76479	4.61569e-07	3.92066	0.000163367	0.0229371	1.44977	0.00117226	1	2.93098
GO-BP	GO_REGULATION_OF_PROTEIN_DEPOLYMERIZATION	0.000697341	0.999446	5.80936	3.41344e-07	3.91543	0.000163648	0.000215114	1.05914	0.00117242	1	2.93092
GO-BP	GO_PROTEIN_DEPOLYMERIZATION	0.0295552	0.976537	5.77657	3.66869e-07	3.91436	0.000164006	0.0101538	0.975522	0.00117313	1	2.93065
GO-BP	GO_REGULATION_OF_MACROAUTOPHAGY	0.0391904	0.96887	5.68879	3.43e-07	3.88834	0.000166378	0.00613526	0.633299	0.00118823	1	2.9251
GO-BP	GO_CYTOPLASMIC_SEQUESTERING_OF_TRANSCRIPTION_FACTOR	0.138551	0.890336	5.64544	6.57235e-07	3.8963	0.000175309	0.0363664	1.14987	0.00124531	1	2.90472
GO-BP	GO_RESPONSE_TO_INTERFERON_BETA	0.16167	0.872224	5.6435	7.17606e-07	3.90295	0.000175469	0.108504	1.44578	0.00124531	1	2.90472
GO-BP	GO_VASCULAR_ENDOTHELIAL_GROWTH_FACTOR_PRODUCTION	0.278566	0.781705	5.52282	1.14524e-06	3.90037	0.000176304	0.0958757	1.65785	0.00124733	1	2.90402
Reactome	REACTOME_SIGNALING_BY_BRAF_AND_RAF_FUSIONS	0.0509568	0.959563	5.65872	5.10356e-07	3.85311	0.000203266	0.0247801	0.819375	0.00125909	1	2.89994
GO-BP	GO_REGULATION_OF_LYMPHOCYTE_ACTIVATION	0.052752	0.958132	5.66559	3.47382e-07	3.87735	0.000178458	0.0149813	0.592548	0.00126061	1	2.89942
GO-MF	GO_PROTEIN_FOLDING_CHAPERONE	0.299084	0.766128	5.54052	1.05387e-06	3.92516	0.000162399	0.207618	1.51454	0.00128416	1	2.89138
GO-CC	GO_COMMITMENT_COMPLEX	4.43383	2.44833e-05	1.16259	0.250544	3.81724	0.000210239	0.284925	0.55251	0.00130387	1	2.88477
GO-CC	GO_ASTROCYTE_PROJECTION	0.553855	0.582114	5.1759	4.07508e-06	3.84912	0.000213084	0.205059	2.3463	0.0013095	1	2.88289
Reactome	REACTOME_INTERLEUKIN_1_SIGNALING	0.295021	0.769146	5.39634	1.53546e-06	3.83648	0.000215941	0.079384	0.97042	0.00131506	1	2.88105
GO-CC	GO_PRERIBOSOME	0.108371	0.914142	5.56172	6.34341e-07	3.83215	0.000217024	0.107042	0.688254	0.00132169	1	2.87887
GO-BP	GO_METAL_ION_HOMEOSTASIS	0.0778355	0.93826	5.61514	4.27781e-07	3.85936	0.000190851	0.0231986	0.585551	0.00134217	1	2.87219
GO-BP	GO_REGULATION_OF_ADAPTIVE_IMMUNE_RESPONSE	0.0404814	0.967874	5.72716	5.40829e-07	3.87638	0.00019371	0.0659508	1.55899	0.00135777	1	2.86718
GO-MF	GO_MACROMOLECULE_TRANSMEMBRANE_TRANSPORTER_ACTIVITY	0.162556	0.871531	5.6564	7.35922e-07	3.90854	0.000173367	0.118166	2.06286	0.0013583	1	2.867
GO-BP	GO_REGULATION_OF_ANOIKIS	0.110768	0.912249	5.64696	7.32506e-07	3.86937	0.000198462	0.0776466	1.65904	0.00138893	1	2.85732
GO-BP	GO_VENTRICULAR_CARDIAC_MUSCLE_TISSUE_DEVELOPMENT	0.639357	0.524912	5.03458	5.26371e-06	3.83994	0.000202104	0.0864927	0.780614	0.00141224	1	2.85009
Reactome	REACTOME_SIGNALING_BY_HEDGEHOG	0.00483136	0.996163	5.62623	6.16136e-07	3.80067	0.000242324	0.00116914	0.897107	0.00144329	1	2.84065
GO-BP	GO_RIBONUCLEOSIDE_TRIPHOSPHATE_BIOSYNTHETIC_PROCESS	0.047064	0.962641	5.67837	6.73263e-07	3.84982	0.000209929	0.012436	1.9503	0.00146466	1	2.83426
GO-CC	GO_MITOCHONDRIAL_OUTER_MEMBRANE_TRANSLOCASE_COMPLEX	2.36382	0.0204685	3.21666	0.00229247	3.78256	0.000244958	0.133339	2.36174	0.00147042	1	2.83256
GO-CC	GO_PROTEASOME_CORE_COMPLEX	0.221125	0.825906	5.4451	1.53025e-06	3.80683	0.00024797	0.159323	1.76854	0.00147042	1	2.83256
GO-MF	GO_ENDOPEPTIDASE_ACTIVATOR_ACTIVITY	3.98958	0.000133998	1.6635	0.102516	3.84844	0.00018955	0.239149	0.852491	0.00147159	1	2.83221
GO-MF	GO_MRNA_3_UTR_BINDING	-0.0410104	0.967443	5.77569	4.00708e-07	3.86438	0.000195867	-0.010378	1.11125	0.00150694	1	2.8219
GO-BP	GO_DIGESTIVE_SYSTEM_DEVELOPMENT	0.0201897	0.983972	5.66232	5.31881e-07	3.83285	0.000218999	0.00799305	0.886722	0.00152559	1	2.81656
GO-BP	GO_INORGANIC_ION_TRANSMEMBRANE_TRANSPORT	0.281286	0.779499	5.33527	1.37407e-06	3.80928	0.000224061	0.0481926	0.596743	0.00155608	1	2.80797
GO-BP	GO_CARDIAC_SEPTUM_MORPHOGENESIS	0.118871	0.90586	5.5677	8.24e-07	3.82969	0.000224797	0.0991961	1.00489	0.00155642	1	2.80787
GO-BP	GO_NEGATIVE_REGULATION_OF_CATALYTIC_ACTIVITY	-0.108044	0.91435	5.69323	2.3836e-07	3.80247	0.000224593	-0.0199714	0.504889	0.00155642	1	2.80787
Reactome	REACTOME_MITOTIC_G1_PHASE_AND_G1_S_TRANSITION	0.296662	0.767859	5.27743	1.89368e-06	3.77155	0.000263054	0.0646142	0.667776	0.0015582	1	2.80738
GO-BP	GO_POSITIVE_REGULATION_OF_CELL_ACTIVATION	0.144358	0.885775	5.49999	8.45157e-07	3.81557	0.000227862	0.039893	0.723497	0.0015744	1	2.80288
GO-BP	GO_ENDOPLASMIC_RETICULUM_UNFOLDED_PROTEIN_RESPONSE	0.186306	0.852924	5.45466	1.05305e-06	3.8112	0.000232102	0.0489238	0.764856	0.00159967	1	2.79597
GO-CC	GO_CONTRACTILE_FIBER	0.162273	0.871732	5.42269	1.24017e-06	3.7694	0.000272322	0.0558336	0.793744	0.00160078	1	2.79567
GO-CC	GO_OUTER_MITOCHONDRIAL_MEMBRANE_PROTEIN_COMPLEX	2.44091	0.0169358	3.08357	0.0033162	3.74436	0.000281462	0.134826	1.07711	0.00164024	1	2.78509
GO-BP	GO_CELLULAR_RESPONSE_TO_CHEMICAL_STRESS	-0.0577003	0.954209	5.67668	4.42608e-07	3.79778	0.000243279	-0.0164377	0.754148	0.00166909	1	2.77752
GO-BP	GO_REACTIVE_OXYGEN_SPECIES_METABOLIC_PROCESS	0.112704	0.910716	5.53645	9.52e-07	3.80395	0.000245873	0.0520325	1.04268	0.0016818	1	2.77422
GO-BP	GO_ATF6_MEDIATED_UNFOLDED_PROTEIN_RESPONSE	1.49764	0.139986	4.15102	0.000129621	3.80031	0.000248474	0.308965	2.06871	0.00169681	1	2.77037
GO-BP	GO_DEFENSE_RESPONSE	-0.00193865	0.99846	5.55983	4.387e-07	3.77818	0.00024919	-0.000437671	0.50167	0.00169681	1	2.77037
GO-BP	GO_POSITIVE_REGULATION_OF_TYPE_I_INTERFERON_PRODUCTION	0.0747015	0.940753	5.56017	7.91198e-07	3.79854	0.000249014	0.0475843	0.888618	0.00169681	1	2.77037
GO-CC	GO_OXIDOREDUCTASE_COMPLEX	0.209976	0.834551	5.37884	1.97424e-06	3.75358	0.000299426	0.167664	2.01678	0.00173002	1	2.76195
GO-CC	GO_ROUGH_ENDOPLASMIC_RETICULUM_MEMBRANE	0.646452	0.520807	4.92442	9.6486e-06	3.74518	0.000303881	0.168989	1.97045	0.00174088	1	2.75923
GO-BP	GO_REGULATION_OF_CYSTEINE_TYPE_ENDOPEPTIDASE_ACTIVITY	0.158317	0.87482	5.4644	1.21968e-06	3.78901	0.000256348	0.0446465	1.01449	0.00174294	1	2.75872
GO-BP	GO_REGULATION_OF_INFLAMMATORY_RESPONSE	0.0540492	0.957109	5.57126	8.18185e-07	3.7896	0.000257512	0.0215177	0.997057	0.00174823	1	2.7574
Reactome	REACTOME_FORMATION_OF_TUBULIN_FOLDING_INTERMEDIATES_BY_CCT_TRIC	0.0469573	0.962737	5.52322	1.17731e-06	3.74135	0.000312367	0.0456073	1.99104	0.00178605	1	2.74811
Reactome	REACTOME_HIV_ELONGATION_ARREST_AND_RECOVERY	0.2641	0.792531	5.22477	2.68621e-06	3.71543	0.000313052	0.0330965	0.828639	0.00178605	1	2.74811
Reactome	REACTOME_HYALURONAN_UPTAKE_AND_DEGRADATION	-0.0157357	0.987509	5.58615	9.26424e-07	3.74219	0.000311208	-0.0236091	1.80575	0.00178605	1	2.74811
Reactome	REACTOME_MTORC1_MEDIATED_SIGNALLING	1.4776	0.142936	3.99481	0.000211332	3.71237	0.000307592	0.0896262	1.4144	0.00178605	1	2.74811
Reactome	REACTOME_RECYCLING_PATHWAY_OF_L1	0.0136185	0.989189	5.55295	1.03686e-06	3.74067	0.000311642	0.0076108	1.7462	0.00178605	1	2.74811
Reactome	REACTOME_PERK_REGULATES_GENE_EXPRESSION	0.0742938	0.941075	5.47189	1.21832e-06	3.73346	0.000315783	0.0431376	1.08508	0.00179219	1	2.74662
Reactome	REACTOME_TRANSCRIPTIONAL_REGULATION_BY_THE_AP_2_TFAP2_FAMILY_OF_TRANSCRIPTION_FACTORS	0.015854	0.987397	5.48583	1.28928e-06	3.71433	0.00031833	0.00183586	1.54385	0.00179724	1	2.74539
Reactome	REACTOME_SELECTIVE_AUTOPHAGY	0.0977655	0.92249	5.43435	1.49788e-06	3.72367	0.00032432	0.0252638	1.32404	0.00182157	1	2.73955
GO-BP	GO_DEFENSE_RESPONSE_TO_OTHER_ORGANISM	0.0522109	0.95856	5.4794	6.35683e-07	3.75662	0.000271786	0.0140719	0.513491	0.00184093	1	2.73496
GO-BP	GO_PIGMENT_ACCUMULATION	4.66421	1.05947e-05	0.833214	0.408702	3.74799	0.000271979	0.28028	0.376117	0.00184093	1	2.73496
GO-CC	GO_PROTEASOME_CORE_COMPLEX_BETA_SUBUNIT_COMPLEX	0.098079	0.922269	5.45664	1.54979e-06	3.72868	0.000327872	0.133526	3.15039	0.00186253	1	2.7299
GO-BP	GO_CELL_CYCLE_G2_M_PHASE_TRANSITION	0.253156	0.801014	5.27314	1.77913e-06	3.74896	0.000276226	0.0386625	0.611968	0.00186689	1	2.72888
GO-BP	GO_CELLULAR_BIOGENIC_AMINE_METABOLIC_PROCESS	0.429246	0.669436	5.15329	4.08761e-06	3.75934	0.000284249	0.0894252	1.31028	0.00191826	1	2.71709
GO-BP	GO_NEGATIVE_REGULATION_OF_CELL_CYCLE_G2_M_PHASE_TRANSITION	0.251178	0.802661	5.3028	1.86292e-06	3.75171	0.000286959	0.0678502	0.739258	0.00193367	1	2.71362
GO-BP	GO_COLUMNAR_CUBOIDAL_EPITHELIAL_CELL_DEVELOPMENT	0.0823757	0.934676	5.46963	9.84812e-07	3.74911	0.000292133	0.0367171	0.747259	0.00196561	1	2.7065
GO-BP	GO_POSITIVE_REGULATION_OF_LYMPHOCYTE_MIGRATION	3.31082	0.00136521	2.17786	0.0342496	3.72831	0.000295577	0.190978	2.86952	0.0019829	1	2.7027
GO-BP	GO_POSITIVE_REGULATION_OF_T_CELL_MIGRATION	3.31082	0.00136521	2.17786	0.0342496	3.72831	0.000295577	0.190978	2.86952	0.0019829	1	2.7027
GO-BP	GO_CATION_TRANSMEMBRANE_TRANSPORT	0.146995	0.88366	5.33335	1.24478e-06	3.72119	0.000305142	0.0272896	0.543751	0.00204405	1	2.68951
GO-BP	GO_CELLULAR_RESPONSE_TO_MECHANICAL_STIMULUS	-0.0374543	0.970275	5.59364	7.78284e-07	3.73995	0.000309483	-0.0640886	1.08872	0.00207007	1	2.68402
GO-BP	GO_HYALURONAN_CATABOLIC_PROCESS	-0.0157357	0.987509	5.58615	9.26424e-07	3.74219	0.000311208	-0.0236091	1.80575	0.00207854	1	2.68224
GO-MF	GO_SEQUENCE_SPECIFIC_SINGLE_STRANDED_DNA_BINDING	-0.184341	0.854493	5.81392	4.43e-07	3.77947	0.000273918	-0.0920007	4.02133	0.00208862	1	2.68014
GO-CC	GO_POSTSYNAPSE	-0.00505335	0.995983	5.38641	1.131e-06	3.65662	0.000374572	-0.000634505	0.607165	0.00211009	1	2.6757
GO-BP	GO_CELLULAR_RESPONSE_TO_TOPOLOGICALLY_INCORRECT_PROTEIN	0.183034	0.855491	5.3096	1.63042e-06	3.7151	0.000324062	0.0562002	0.658507	0.00215214	1	2.66713
GO-BP	GO_POSITIVE_REGULATION_OF_LYMPHOCYTE_ACTIVATION	0.137334	0.891302	5.37061	1.48407e-06	3.71868	0.000324125	0.0419178	0.782277	0.00215214	1	2.66713
GO-BP	GO_AORTA_MORPHOGENESIS	0.0814396	0.935423	5.46931	1.404e-06	3.7289	0.000325884	0.113391	1.7809	0.00216065	1	2.66542
Reactome	REACTOME_NOTCH4_ACTIVATION_AND_TRANSMISSION_OF_SIGNAL_TO_THE_NUCLEUS	0.176985	0.860239	5.27759	2.74e-06	3.66545	0.000403935	0.0995456	1.62818	0.00221144	1	2.65532
GO-BP	GO_ESTABLISHMENT_OF_PROTEIN_LOCALIZATION_TO_PLASMA_MEMBRANE	0.205822	0.837767	5.31769	2.25395e-06	3.71504	0.000338308	0.102976	1.26547	0.00223713	1	2.65031
GO-BP	GO_RESPONSE_TO_DSRNA	0.126241	0.900053	5.40769	1.75462e-06	3.71769	0.000338406	0.0932661	1.82599	0.00223713	1	2.65031
Reactome	REACTOME_CELLULAR_RESPONSE_TO_HEAT_STRESS	0.368718	0.713816	5.05721	5.60132e-06	3.65322	0.000413025	0.0933886	1.1586	0.00223859	1	2.65002
Reactome	REACTOME_REGULATION_OF_RUNX2_EXPRESSION_AND_ACTIVITY	0.160464	0.873154	5.26607	2.50149e-06	3.6551	0.000411303	0.0618202	0.992043	0.00223859	1	2.65002
GO-BP	GO_STEROL_TRANSPORT	0.544203	0.588528	4.94428	7.6494e-06	3.7028	0.000341914	0.115298	0.863512	0.00225375	1	2.64709
Reactome	REACTOME_ACTIVATION_OF_THE_PRE_REPLICATIVE_COMPLEX	1.57092	0.119462	3.72986	0.000439132	3.61304	0.00042087	0.112913	0.528692	0.00226976	1	2.64402
GO-BP	GO_NEGATIVE_REGULATION_OF_FATTY_ACID_BIOSYNTHETIC_PROCESS	-3.14306	0.0022123	8.58764	1.32984e-11	3.67346	0.000346048	-0.214015	1.78731	0.00227663	1	2.64271
GO-BP	GO_REGULATION_OF_NEUTROPHIL_MIGRATION	-0.758364	0.451752	6.26432	7.02712e-08	3.70634	0.000346389	-0.288634	1.34682	0.00227663	1	2.64271
GO-BP	GO_CELLULAR_PROTEIN_CONTAINING_COMPLEX_ASSEMBLY	0.196597	0.844768	5.18902	1.862e-06	3.67077	0.000350433	0.0268948	0.462583	0.00229987	1	2.6383
GO-CC	GO_CHAPERONIN_CONTAINING_T_COMPLEX	3.18674	0.00203594	2.16267	0.0353363	3.63353	0.000412172	0.180445	0.739459	0.00230271	1	2.63776
mSIG DB Hallmark	HALLMARK_MTORC1_SIGNALING	0.521551	0.603952	4.53074	3.12316e-05	3.41538	0.000891726	0.0849893	0.701946	0.00234665	1	2.62955
GO-MF	GO_HEAT_SHOCK_PROTEIN_BINDING	0.260709	0.795388	5.23821	2.07385e-06	3.7188	0.000321369	0.123073	0.626142	0.00240745	1	2.61844
GO-BP	GO_REGULATION_OF_PEPTIDASE_ACTIVITY	0.0395804	0.968578	5.40412	1.27188e-06	3.67812	0.000370487	0.0101622	0.747264	0.00241749	1	2.61663
GO-BP	GO_T_CELL_ACTIVATION	-0.0115426	0.990837	5.43578	9.25536e-07	3.6717	0.000377162	-0.00620082	0.609203	0.00245399	1	2.61013
GO-BP	GO_NUCLEOSIDE_TRIPHOSPHATE_BIOSYNTHETIC_PROCESS	-0.101284	0.919701	5.56544	9.62326e-07	3.67782	0.000379029	-0.022404	1.51614	0.0024626	1	2.60861
GO-BP	GO_NEUTROPHIL_MIGRATION	-0.041941	0.966716	5.52068	1.13522e-06	3.68211	0.000381903	-0.063997	1.53062	0.00247773	1	2.60595
GO-BP	GO_REGULATION_OF_OXIDATIVE_STRESS_INDUCED_INTRINSIC_APOPTOTIC_SIGNALING_PATHWAY	0.348198	0.728667	5.06535	6.00948e-06	3.65622	0.000387187	0.0354742	2.45868	0.00250842	1	2.6006
GO-BP	GO_CELL_CELL_RECOGNITION	0.903143	0.369944	4.53003	3.64529e-05	3.66406	0.000387892	0.125748	1.57887	0.0025094	1	2.60043
GO-BP	GO_NEGATIVE_REGULATION_OF_CALCIUM_MEDIATED_SIGNALING	-0.205945	0.837678	5.6536	5.95678e-07	3.66999	0.000391661	-0.129179	1.00057	0.00252392	1	2.59792
GO-BP	GO_PLATELET_AGGREGATION	0.0357883	0.97159	5.42608	1.61711e-06	3.67226	0.000391806	0.0117266	1.64368	0.00252392	1	2.59792
GO-MF	GO_RNA_POLYMERASE_ACTIVITY	0.0768729	0.939036	5.40796	1.41525e-06	3.69586	0.000357783	0.0713257	0.900289	0.00263402	1	2.57938
mSIG DB Hallmark	HALLMARK_NOTCH_SIGNALING	-0.0294707	0.976609	5.0591	6.14379e-06	3.37671	0.00106502	-0.0346062	2.51078	0.00266254	1	2.5747
Reactome	REACTOME_RNA_POLYMERASE_I_TRANSCRIPTION_TERMINATION	0.163505	0.870781	5.19401	3.60054e-06	3.60161	0.000500688	0.0828414	1.42135	0.00267362	1	2.5729
Reactome	REACTOME_IRF3_MEDIATED_INDUCTION_OF_TYPE_I_IFN	0.985261	0.327859	4.31652	7.54172e-05	3.58106	0.00050677	0.108951	2.06199	0.00268494	1	2.57107
Reactome	REACTOME_POST_CHAPERONIN_TUBULIN_FOLDING_PATHWAY	-0.0515261	0.959115	5.41442	1.80007e-06	3.59983	0.000509342	-0.0723639	3.24428	0.00268494	1	2.57107
Reactome	REACTOME_TCR_SIGNALING	0.149309	0.881888	5.15922	3.13607e-06	3.58596	0.000510237	0.0429749	0.715182	0.00268494	1	2.57107
GO-BP	GO_POSITIVE_REGULATION_OF_HEART_CONTRACTION	-0.127146	0.899339	5.56114	9.78573e-07	3.65283	0.00042114	-0.0821545	1.51485	0.00269755	1	2.56903
GO-MF	GO_THREONINE_TYPE_ENDOPEPTIDASE_ACTIVITY	0.19609	0.845344	5.30032	2.57228e-06	3.69218	0.000369732	0.15005	1.83612	0.00269873	1	2.56884
GO-BP	GO_REGULATION_OF_FATTY_ACID_BIOSYNTHETIC_PROCESS	0.0496142	0.960577	5.30233	1.89228e-06	3.62706	0.000422158	0.00595147	0.758731	0.00270026	1	2.56859
GO-BP	GO_DETECTION_OF_BIOTIC_STIMULUS	-0.106872	0.915322	5.54047	1.14007e-06	3.64852	0.000430368	-0.0689389	2.64556	0.0027489	1	2.56084
Reactome	REACTOME_NEUROTRANSMITTER_RELEASE_CYCLE	1.03452	0.304617	4.2451	9.02292e-05	3.56885	0.000527528	0.124938	0.988765	0.00275698	1	2.55957
Reactome	REACTOME_REGULATION_OF_HSF1_MEDIATED_HEAT_SHOCK_RESPONSE	0.148268	0.882713	5.16854	3.6031e-06	3.58102	0.000529014	0.0475569	1.00989	0.00275698	1	2.55957
GO-CC	GO_SMALL_RIBOSOMAL_SUBUNIT	1.61427	0.111897	3.72269	0.000507035	3.59415	0.000502206	0.271149	3.12112	0.00276009	1	2.55908
GO-BP	GO_REGULATION_OF_LEUKOCYTE_PROLIFERATION	0.0840435	0.933351	5.30949	2.0098e-06	3.63679	0.000434599	0.0284967	0.872833	0.00277202	1	2.5572
Reactome	REACTOME_RHO_GTPASES_ACTIVATE_PKNS	-0.0130269	0.989651	5.32122	2.45932e-06	3.57235	0.000540308	-0.00220382	2.47599	0.00278902	1	2.55455
GO-BP	GO_AMINOGLYCAN_CATABOLIC_PROCESS	-0.0496995	0.960562	5.45266	1.34448e-06	3.63531	0.000444743	-0.0391632	1.16344	0.00283274	1	2.54779
Reactome	REACTOME_MRNA_CAPPING	0.0938071	0.925617	5.1906	3.22423e-06	3.56283	0.000557247	0.0230568	0.933829	0.00286283	1	2.54321
GO-BP	GO_CHEMICAL_HOMEOSTASIS	0.0646876	0.948637	5.22992	1.70067e-06	3.60282	0.000452614	0.00984045	0.489498	0.00287883	1	2.54078
Reactome	REACTOME_NUCLEAR_IMPORT_OF_REV_PROTEIN	-0.0377693	0.970008	5.31673	2.42186e-06	3.55236	0.000580921	-0.00737309	1.81412	0.00297037	1	2.52719
GO-BP	GO_MEMBRANE_BIOGENESIS	0.115395	0.908549	5.24925	3.00749e-06	3.61153	0.000473952	0.0223302	1.56896	0.00299355	1	2.52381
Reactome	REACTOME_DISORDERS_OF_TRANSMEMBRANE_TRANSPORTERS	0.229403	0.819423	5.00423	5.2801e-06	3.54	0.00058939	0.0511095	0.648274	0.00299801	1	2.52317
Reactome	REACTOME_EPHB_MEDIATED_FORWARD_SIGNALING	-0.669173	0.504978	5.88068	3.28916e-07	3.52349	0.000591858	-0.0484099	2.07733	0.00299801	1	2.52317
Reactome	REACTOME_FORMATION_OF_THE_EARLY_ELONGATION_COMPLEX	0.0909428	0.927871	5.13642	3.59682e-06	3.53084	0.000612325	0.0189137	0.775749	0.0030588	1	2.51445
Reactome	REACTOME_MET_ACTIVATES_RAP1_AND_RAC1	-2.34131	0.0214608	7.52527	4.40208e-10	3.51062	0.000609891	-0.13814	1.13386	0.0030588	1	2.51445
GO-BP	GO_NEGATIVE_REGULATION_OF_CELL_CYCLE_PROCESS	0.231391	0.8178	5.03926	3.77049e-06	3.58251	0.000489216	0.0357918	0.513388	0.00308567	1	2.51065
KEGG	KEGG_DILATED_CARDIOMYOPATHY	-0.389195	0.698587	5.5281	1.07188e-06	3.46232	0.000777652	-0.0685651	1.35302	0.00311061	1	2.50715
GO-BP	GO_MAINTENANCE_OF_PROTEIN_LOCATION_IN_NUCLEUS	0.0492896	0.960883	5.31613	2.53453e-06	3.60306	0.000500966	0.0203051	3.04457	0.00315539	1	2.50095
GO-BP	GO_REGULATION_OF_RESPONSE_TO_EXTERNAL_STIMULUS	-0.0161266	0.987194	5.27481	1.39477e-06	3.57324	0.000513436	-0.00409398	0.489255	0.00321607	1	2.49268
GO-CC	GO_CELL_PROJECTION_MEMBRANE	0.0886876	0.929661	5.13041	3.08134e-06	3.53425	0.000597489	0.0200964	0.608003	0.00325728	1	2.48715
GO-CC	GO_APICAL_PART_OF_CELL	-0.0122693	0.990259	5.20961	1.95406e-06	3.52502	0.000615192	-0.00449738	0.525015	0.00332696	1	2.47795
GO-CC	GO_ENDOPLASMIC_RETICULUM	0.176831	0.860267	4.99454	4.42578e-06	3.51319	0.000625838	0.0324629	0.504377	0.00335767	1	2.47396
GO-BP	GO_REGULATION_OF_T_CELL_MIGRATION	2.95123	0.00410905	2.28929	0.0263881	3.55747	0.000538259	0.168383	1.8653	0.00336227	1	2.47337
GO-BP	GO_PROTEIN_IMPORT_INTO_MITOCHONDRIAL_MATRIX	3.09241	0.00270651	2.14211	0.0371096	3.5546	0.000542976	0.175942	1.0235	0.00338706	1	2.47018
GO-BP	GO_POSITIVE_REGULATION_OF_CELLULAR_AMIDE_METABOLIC_PROCESS	0.0684516	0.94569	5.23121	2.82881e-06	3.57118	0.000544702	0.0199478	0.983861	0.00339317	1	2.4694
GO-MF	GO_DOUBLE_STRANDED_TELOMERIC_DNA_BINDING	-0.0483937	0.961598	5.43535	1.62911e-06	3.61775	0.000477584	-0.0360404	2.21967	0.0033988	1	2.46867
GO-BP	GO_INNATE_IMMUNE_RESPONSE_ACTIVATING_SIGNAL_TRANSDUCTION	0.155415	0.877101	5.11776	3.514e-06	3.56384	0.000548958	0.047292	0.670162	0.00341031	1	2.46721
GO-BP	GO_REGULATION_OF_PROTEIN_LOCALIZATION_TO_MEMBRANE	0.00952349	0.992433	5.24887	2.34e-06	3.55762	0.000548327	0.0014602	0.76377	0.00341031	1	2.46721
GO-BP	GO_RESPONSE_TO_ORGANIC_CYCLIC_COMPOUND	-0.218798	0.827575	5.44363	8.41e-07	3.54808	0.000556309	-0.0375642	0.567832	0.00344815	1	2.46241
GO-BP	GO_REGULATION_OF_CELLULAR_AMINE_METABOLIC_PROCESS	0.249214	0.804176	5.04237	5.83384e-06	3.5628	0.00056284	0.0694892	1.09533	0.00347276	1	2.45932
GO-MF	GO_TRANSPORTER_ACTIVITY	0.15645	0.876268	5.12899	2.80688e-06	3.58424	0.000499508	0.0373402	0.538273	0.00349656	1	2.45636
GO-MF	GO_GLYCOLIPID_BINDING	0.17322	0.863188	5.18296	3.99081e-06	3.59621	0.000514563	0.148727	2.50462	0.00354482	1	2.45041
GO-MF	GO_G_PROTEIN_BETA_SUBUNIT_BINDING	4.24476	5.27788e-05	0.981671	0.330838	3.56439	0.000514705	0.254501	0.244469	0.00354482	1	2.45041
GO-BP	GO_ASTROCYTE_DEVELOPMENT	0.108673	0.913903	5.18784	3.7127e-06	3.5594	0.000579395	0.0953753	1.49263	0.0035652	1	2.44792
GO-BP	GO_VERY_LOW_DENSITY_LIPOPROTEIN_PARTICLE_ASSEMBLY	2.49363	0.0144064	2.70537	0.00934858	3.53233	0.000579297	0.153036	2.46382	0.0035652	1	2.44792
GO-BP	GO_CELL_REDOX_HOMEOSTASIS	0.0947745	0.924879	5.19428	3.51509e-06	3.55608	0.00058448	0.119889	1.28367	0.00358676	1	2.4453
GO-BP	GO_MATURATION_OF_SSU_RRNA_FROM_TRICISTRONIC_RRNA_TRANSCRIPT_SSU_RRNA_5_8S_RRNA_LSU_RRNA	0.0661216	0.94755	5.21413	3.18869e-06	3.55163	0.000592022	0.137582	1.15743	0.00362813	1	2.44032
GO-CC	GO_COATED_VESICLE_MEMBRANE	-0.0173026	0.986257	5.20026	3.06688e-06	3.49828	0.000684252	-0.0032388	0.921923	0.00363887	1	2.43903
GO-BP	GO_GLIOGENESIS	0.13587	0.892451	5.10745	3.91275e-06	3.53999	0.000598556	0.0390543	0.744809	0.00366323	1	2.43614
GO-BP	GO_NEGATIVE_REGULATION_OF_PROTEOLYSIS	0.00401004	0.996815	5.2315	2.79717e-06	3.53148	0.000615537	0.000813216	0.934595	0.00375196	1	2.42574
Reactome	REACTOME_INTERLEUKIN_1_FAMILY_SIGNALING	0.241109	0.810407	4.90379	8.60333e-06	3.47095	0.000756459	0.061814	0.800835	0.00376147	1	2.42464
GO-BP	GO_CENTROMERE_COMPLEX_ASSEMBLY	-0.109333	0.913381	5.36009	1.91481e-06	3.53184	0.000632221	-0.0819655	1.22843	0.00383818	1	2.41587
GO-MF	GO_TFIID_CLASS_TRANSCRIPTION_FACTOR_COMPLEX_BINDING	0.972393	0.334766	4.29875	7.98968e-05	3.55162	0.000575551	0.146889	2.00823	0.00390096	1	2.40883
GO-BP	GO_GLIAL_CELL_DIFFERENTIATION	0.144982	0.885293	5.06517	4.57849e-06	3.51687	0.000648505	0.0457513	0.743332	0.00393178	1	2.40541
GO-BP	GO_PROTEASOMAL_UBIQUITIN_INDEPENDENT_PROTEIN_CATABOLIC_PROCESS	0.196745	0.844833	5.04634	6.15628e-06	3.52302	0.000654632	0.13389	1.5581	0.00396363	1	2.40191
GO-MF	GO_PHOSPHATIDYLSERINE_BINDING	0.918281	0.362076	4.33113	7.0356e-05	3.53998	0.000594398	0.132102	1.40426	0.00396575	1	2.40167
Reactome	REACTOME_TRANS_GOLGI_NETWORK_VESICLE_BUDDING	0.150709	0.880741	4.95047	7.01314e-06	3.44768	0.000803886	0.0271566	0.751856	0.00397905	1	2.40022
GO-BP	GO_INSULIN_RECEPTOR_SIGNALING_PATHWAY	0.0414659	0.967085	5.15298	3.38033e-06	3.50568	0.000673962	0.0128621	0.779835	0.0040698	1	2.39043
GO-BP	GO_POSITIVE_REGULATION_BY_HOST_OF_VIRAL_PROCESS	-1.77538	0.0795059	6.95779	7.42307e-09	3.49101	0.000675466	-0.101013	4.50847	0.00407345	1	2.39004
GO-MF	GO_APOLIPOPROTEIN_BINDING	0.523686	0.602846	4.75184	1.78596e-05	3.5408	0.000621306	0.5041	3.78702	0.00411314	1	2.38583
GO-BP	GO_RESPONSE_TO_ENDOGENOUS_STIMULUS	-0.293287	0.770213	5.36724	7.37165e-07	3.47076	0.000687005	-0.0371061	0.423076	0.00413205	1	2.38383
GO-BP	GO_EAR_DEVELOPMENT	0.0396611	0.968518	5.13093	3.26034e-06	3.49554	0.000691491	0.0135864	0.653341	0.00415352	1	2.38158
GO-BP	GO_REGULATION_OF_MRNA_METABOLIC_PROCESS	-0.351536	0.726317	5.45207	7.1e-07	3.47484	0.000693675	-0.0451072	0.526167	0.00415564	1	2.38136
GO-BP	GO_SNRNA_TRANSCRIPTION	0.097685	0.922575	5.08427	4.16394e-06	3.49752	0.000695008	0.0557394	0.712751	0.00415813	1	2.3811
GO-BP	GO_POSITIVE_REGULATION_OF_RECEPTOR_RECYCLING	0.115336	0.908645	5.09972	5.19354e-06	3.50334	0.000699872	0.0726145	1.79782	0.00418171	1	2.37865
GO-BP	GO_CELLULAR_RESPONSE_TO_GAMMA_RADIATION	-0.0139028	0.988964	5.21893	3.33554e-06	3.49757	0.000713248	-0.031522	1.51794	0.00425603	1	2.371
GO-BP	GO_PRESYNAPTIC_ENDOCYTOSIS	-0.0928364	0.926347	5.26164	2.7503e-06	3.48514	0.000715045	-0.014411	1.25771	0.00426114	1	2.37047
GO-BP	GO_AUTONOMIC_NERVOUS_SYSTEM_DEVELOPMENT	0.0332647	0.973598	5.16697	3.98073e-06	3.49473	0.000719436	0.0462698	1.46269	0.00428168	1	2.36839
GO-BP	GO_REGULATION_OF_IMMUNE_RESPONSE	0.0276954	0.978007	5.09549	3.25e-06	3.47394	0.00072683	0.0062118	0.541782	0.00432002	1	2.36451
GO-BP	GO_POSITIVE_REGULATION_OF_BLOOD_VESSEL_DIAMETER	0.787947	0.433165	4.34616	6.88116e-05	3.47004	0.000731979	0.0432936	2.49454	0.00434492	1	2.36202
GO-BP	GO_POSITIVE_REGULATION_OF_CATION_CHANNEL_ACTIVITY	-0.184401	0.854427	5.36163	2.0092e-06	3.48148	0.000745684	-0.0594081	1.52906	0.00441472	1	2.3551
GO-BP	GO_NEGATIVE_REGULATION_OF_MOLECULAR_FUNCTION	-0.125425	0.900604	5.17129	1.54314e-06	3.44975	0.000746885	-0.0186512	0.391688	0.00441607	1	2.35496
GO-MF	GO_S100_PROTEIN_BINDING	0.724036	0.472286	4.50144	4.13571e-05	3.51093	0.000678615	0.200904	3.28853	0.00442395	1	2.35419
GO-BP	GO_MITOCHONDRIAL_RESPIRATORY_CHAIN_COMPLEX_ASSEMBLY	0.841827	0.403543	4.32236	7.20597e-05	3.47647	0.000749426	0.171548	1.30098	0.00442532	1	2.35405
GO-BP	GO_NIK_NF_KAPPAB_SIGNALING	0.121399	0.903863	5.03735	5.42053e-06	3.47644	0.000751759	0.0640481	0.850922	0.00443332	1	2.35327
GO-BP	GO_MAINTENANCE_OF_PROTEIN_LOCALIZATION_IN_ORGANELLE	-0.199126	0.842931	5.3679	2.01047e-06	3.476	0.000756688	-0.0501129	1.73748	0.0044566	1	2.351
GO-BP	GO_CELLULAR_RESPONSE_TO_DRUG	0.433335	0.665913	4.60303	1.87611e-05	3.43757	0.000767097	0.0396327	0.457996	0.00451204	1	2.34563
GO-MF	GO_THREONINE_TYPE_PEPTIDASE_ACTIVITY	0.202823	0.840106	5.00292	7.20055e-06	3.4975	0.000713295	0.145862	1.6165	0.0045801	1	2.33912
GO-BP	GO_LYTIC_VACUOLE_ORGANIZATION	0.490358	0.625899	4.64424	2.21025e-05	3.46208	0.000780747	0.117199	0.834885	0.00458638	1	2.33853
Reactome	REACTOME_THE_ROLE_OF_GTSE1_IN_G2_M_PROGRESSION_AFTER_G2_CHECKPOINT	0.307342	0.759836	4.7548	1.56713e-05	3.40809	0.000944507	0.10814	0.985679	0.00463279	1	2.33416
Reactome	REACTOME_CELL_CYCLE_CHECKPOINTS	0.158546	0.874623	4.86552	8.76185e-06	3.39782	0.00095018	0.0358545	0.62628	0.00463962	1	2.33352
GO-BP	GO_POSITIVE_REGULATION_OF_INTERLEUKIN_2_PRODUCTION	0.188423	0.851321	4.97754	8.2347e-06	3.46742	0.000792686	0.246792	3.30529	0.00464449	1	2.33306
GO-BP	GO_REGULATION_OF_AUTOPHAGY	-0.0219233	0.982583	5.0831	3.255e-06	3.43854	0.000803586	-0.00362533	0.528798	0.00469017	1	2.32881
GO-BP	GO_REGULATION_OF_INTEGRIN_MEDIATED_SIGNALING_PATHWAY	2.799	0.00632177	2.26392	0.0280174	3.43855	0.000803081	0.1627	1.79509	0.00469017	1	2.32881
Reactome	REACTOME_CELL_JUNCTION_ORGANIZATION	0.214798	0.830796	4.82979	1.19404e-05	3.39616	0.000983996	0.0976902	0.957732	0.00478319	1	2.32028
GO-BP	GO_ACTIVATION_OF_IMMUNE_RESPONSE	0.283243	0.777941	4.78626	1.18224e-05	3.43448	0.000823506	0.0415865	0.633332	0.00480026	1	2.31874
GO-BP	GO_POSITIVE_REGULATION_OF_AXON_EXTENSION	0.00473672	0.996239	5.1066	4.312e-06	3.44401	0.00083712	0.00202035	0.897596	0.00487335	1	2.31217
GO-CC	GO_POLYSOMAL_RIBOSOME	0.909449	0.367427	4.18024	0.000119563	3.41742	0.000930097	0.345461	6.86799	0.00487399	1	2.31212
GO-BP	GO_CELLULAR_RESPONSE_TO_ABIOTIC_STIMULUS	-0.0735304	0.941672	5.13935	2.71546e-06	3.43303	0.000841727	-0.0261592	0.547806	0.00489389	1	2.31035
GO-BP	GO_REGULATION_OF_CELLULAR_AMINO_ACID_METABOLIC_PROCESS	0.241003	0.810503	4.86659	1.09811e-05	3.43753	0.00085746	0.0693889	1.14202	0.00497261	1	2.30342
GO-BP	GO_SPHINGOMYELIN_METABOLIC_PROCESS	4.42214	2.5595e-05	0.578742	0.565368	3.41441	0.000859004	0.284532	0.251002	0.0049752	1	2.30319
Reactome	REACTOME_CELL_CELL_COMMUNICATION	0.220834	0.826093	4.78568	1.35403e-05	3.37405	0.00104919	0.0663934	0.865602	0.00501311	1	2.29989
Reactome	REACTOME_CLEC7A_DECTIN_1_SIGNALING	0.124591	0.90133	4.87236	9.11894e-06	3.37363	0.00104128	0.0368244	0.71312	0.00501311	1	2.29989
Reactome	REACTOME_INTERACTIONS_OF_REV_WITH_HOST_CELLULAR_PROTEINS	-0.147329	0.883386	5.15301	4.20246e-06	3.37159	0.00104953	-0.0246779	1.50159	0.00501311	1	2.29989
Reactome	REACTOME_UCH_PROTEINASES	0.25084	0.80286	4.7487	1.59565e-05	3.37103	0.00104979	0.0478923	0.962256	0.00501311	1	2.29989
GO-BP	GO_CYTOPLASMIC_TRANSLATION	0.716299	0.476873	4.38933	5.97988e-05	3.43332	0.000870343	0.151512	2.72453	0.00503445	1	2.29805
GO-CC	GO_ADHERENS_JUNCTION	0.174424	0.862202	4.85762	1.02938e-05	3.39375	0.000978361	0.0446189	0.825723	0.00504864	1	2.29683
GO-CC	GO_PRP19_COMPLEX	0.176472	0.860647	4.8847	1.04243e-05	3.40267	0.000971722	0.174385	1.22341	0.00504864	1	2.29683
GO-BP	GO_RESPONSE_TO_OXYGEN_CONTAINING_COMPOUND	-0.342193	0.733332	5.32464	9.58286e-07	3.40259	0.000877475	-0.0446927	0.445955	0.00506924	1	2.29506
Reactome	REACTOME_HIV_TRANSCRIPTION_ELONGATION	0.148959	0.882141	4.82412	1.05257e-05	3.36154	0.00107268	0.0326792	0.664451	0.00507767	1	2.29434
Reactome	REACTOME_HSF1_ACTIVATION	0.405665	0.686734	4.62082	2.76595e-05	3.37442	0.00107231	0.250226	2.97471	0.00507767	1	2.29434
GO-BP	GO_REGULATION_OF_CHAPERONE_MEDIATED_AUTOPHAGY	0.296631	0.767992	4.81793	1.39513e-05	3.43452	0.000880561	0.22469	2.06966	0.00508059	1	2.29409
GO-BP	GO_HUMORAL_IMMUNE_RESPONSE	-0.0705139	0.94407	5.17721	3.889e-06	3.43138	0.000887135	-0.0621632	1.56821	0.00511202	1	2.29141
GO-MF	GO_ION_TRANSMEMBRANE_TRANSPORTER_ACTIVITY	0.0891236	0.92933	5.00024	5.37808e-06	3.43984	0.000832913	0.0276134	0.646627	0.00519203	1	2.28466
GO-BP	GO_GENERATION_OF_PRECURSOR_METABOLITES_AND_ENERGY	0.250541	0.803096	4.80633	1.21656e-05	3.41412	0.000905578	0.0499357	0.758548	0.00520506	1	2.28357
Reactome	REACTOME_MHC_CLASS_II_ANTIGEN_PRESENTATION	0.0698206	0.944596	4.89597	8.74311e-06	3.35198	0.00111473	0.0158802	0.788662	0.00523102	1	2.28141
Reactome	REACTOME_CRISTAE_FORMATION	0.460378	0.647193	4.52788	3.57792e-05	3.355	0.0011281	0.148083	1.22744	0.00527096	1	2.27811
GO-BP	GO_OXIDATION_REDUCTION_PROCESS	0.297058	0.767481	4.70829	1.37434e-05	3.39688	0.000929322	0.0511042	0.497236	0.00533478	1	2.27288
GO-BP	GO_CELL_MORPHOGENESIS	-0.114336	0.909344	5.05742	2.38458e-06	3.38146	0.000936494	-0.0159222	0.37393	0.00536915	1	2.27009
Reactome	REACTOME_DEGRADATION_OF_BETA_CATENIN_BY_THE_DESTRUCTION_COMPLEX	0.214444	0.831018	4.73332	1.57521e-05	3.33844	0.00116779	0.0505712	0.782138	0.00543296	1	2.26496
KEGG	KEGG_ADHERENS_JUNCTION	-0.0770319	0.938871	4.91859	9.12058e-06	3.26277	0.00149172	-0.0139617	1.14475	0.00544802	1	2.26376
GO-BP	GO_PRO_B_CELL_DIFFERENTIATION	0.0241046	0.980867	5.0559	6.17118e-06	3.41083	0.000952902	0.0412941	2.25177	0.00544945	1	2.26365
GO-BP	GO_POSITIVE_REGULATION_OF_TUMOR_NECROSIS_FACTOR_BIOSYNTHETIC_PROCESS	-0.0668963	0.946936	5.14518	4.506e-06	3.40993	0.000955464	-0.185663	2.1412	0.00545721	1	2.26303
GO-BP	GO_POSITIVE_REGULATION_OF_ESTABLISHMENT_OF_PROTEIN_LOCALIZATION_TO_TELOMERE	2.76219	0.00714919	2.22684	0.0304225	3.38564	0.000962985	0.153331	0.681884	0.00548635	1	2.26072
GO-BP	GO_GOLGI_TO_PLASMA_MEMBRANE_TRANSPORT	0.138746	0.890206	4.90921	9.05813e-06	3.39855	0.00097596	0.0596393	0.975018	0.0055533	1	2.25545
Reactome	REACTOME_P130CAS_LINKAGE_TO_MAPK_SIGNALING_FOR_INTEGRINS	1.79018	0.0770463	3.04361	0.00335622	3.30052	0.00121802	0.102246	0.317959	0.00561842	1	2.25039
GO-MF	GO_SULFUR_COMPOUND_BINDING	0.0360292	0.971393	5.01708	5.64075e-06	3.41113	0.000918095	0.00818434	0.79302	0.00564067	1	2.24867
GO-BP	GO_REGULATION_OF_RHO_PROTEIN_SIGNAL_TRANSDUCTION	-0.163692	0.870641	5.18633	3.01685e-06	3.38751	0.00100534	-0.118055	0.791024	0.00570615	1	2.24366
KEGG	KEGG_CELL_CYCLE	0.0562929	0.955321	4.75779	1.57088e-05	3.24211	0.00160671	0.0141246	1.02518	0.00574314	1	2.24085
GO-CC	GO_LAMELLIPODIUM	-0.0873747	0.930656	5.02857	5.34312e-06	3.34285	0.00112259	-0.0123995	0.76185	0.00574489	1	2.24072
GO-CC	GO_ZONA_PELLUCIDA_RECEPTOR_COMPLEX	3.20742	0.00185996	1.68849	0.0974111	3.33284	0.00113028	0.190183	0.47288	0.00574489	1	2.24072
GO-BP	GO_INTRACELLULAR_STEROL_TRANSPORT	0.13768	0.891037	4.90203	1.0131e-05	3.388	0.00101652	0.048866	1.49572	0.00576242	1	2.2394
GO-CC	GO_PLATELET_DENSE_GRANULE	3.27702	0.00149815	1.61447	0.112607	3.32966	0.00114358	0.193603	0.474015	0.00576909	1	2.23889
GO-CC	GO_ENDOLYSOSOME	1.12249	0.26519	3.7833	0.000401955	3.32236	0.00118601	0.0615172	0.902709	0.00589518	1	2.2295
GO-CC	GO_VACUOLAR_PROTON_TRANSPORTING_V_TYPE_ATPASE_COMPLEX	-0.0661941	0.94749	5.04656	6.45716e-06	3.34355	0.00118496	-0.0473475	2.88209	0.00589518	1	2.2295
GO-BP	GO_CARDIAC_ATRIUM_DEVELOPMENT	0.0738268	0.941446	4.95104	8.20679e-06	3.37919	0.00104704	0.0493317	1.18545	0.00591501	1	2.22804
GO-BP	GO_RESPONSE_TO_ALCOHOL	0.0190546	0.984874	4.98612	6.29339e-06	3.37498	0.00104735	0.0108968	0.779316	0.00591501	1	2.22804
GO-BP	GO_REGULATION_OF_MACROPHAGE_DIFFERENTIATION	2.37526	0.0206334	2.6079	0.0119311	3.36562	0.00105906	0.328745	0.78451	0.00595884	1	2.22484
Reactome	REACTOME_ATTENUATION_PHASE	0.375651	0.70878	4.55874	3.38835e-05	3.31294	0.00130664	0.243148	2.44448	0.00597636	1	2.22356
Reactome	REACTOME_HYALURONAN_METABOLISM	-0.0332656	0.973598	4.96105	8.14161e-06	3.31188	0.00130605	-0.0428384	1.37526	0.00597636	1	2.22356
GO-BP	GO_ENERGY_COUPLED_PROTON_TRANSMEMBRANE_TRANSPORT_AGAINST_ELECTROCHEMICAL_GRADIENT	3.69983	0.00037322	1.22196	0.227477	3.35117	0.0010693	0.218816	0.557587	0.00600899	1	2.2212
GO-BP	GO_REGULATION_OF_HORMONE_BIOSYNTHETIC_PROCESS	-0.697065	0.488921	5.70976	5.86891e-07	3.3703	0.0010754	-0.23082	1.70029	0.00603583	1	2.21926
GO-BP	GO_ION_TRANSMEMBRANE_TRANSPORT	0.126489	0.899809	4.80119	8.63834e-06	3.34897	0.00108755	0.0265288	0.448182	0.00609647	1	2.21492
GO-BP	GO_POSITIVE_REGULATION_OF_TRANSLATION	0.0603833	0.952086	4.93113	8.52717e-06	3.36035	0.00110418	0.0208082	1.04552	0.00618205	1	2.20887
GO-BP	GO_CELLULAR_RESPONSE_TO_ZINC_ION	0.516404	0.60787	4.48475	4.09728e-05	3.36242	0.00110653	0.335281	1.12694	0.00618754	1	2.20848
GO-BP	GO_RESPONSE_TO_WOUNDING	0.000611606	0.999514	4.93985	5.86317e-06	3.34831	0.00110916	0.00016393	0.544728	0.00619464	1	2.20798
GO-BP	GO_POSITIVE_REGULATION_OF_CELL_CYCLE_ARREST	-0.0939039	0.925457	5.00975	5.0942e-06	3.33674	0.00111805	-0.0108089	0.636376	0.00623661	1	2.20505
GO-MF	GO_ADENYLATE_CYCLASE_BINDING	-0.0245938	0.980479	5.07043	5.94179e-06	3.38708	0.00103086	-0.0797615	2.82573	0.00624364	1	2.20456
GO-BP	GO_CELLULAR_RESPONSE_TO_OXYGEN_LEVELS	0.151262	0.880329	4.79649	1.12554e-05	3.34682	0.00112106	0.0326348	0.629292	0.00624571	1	2.20442
GO-MF	GO_GROWTH_FACTOR_ACTIVITY	0.0027553	0.997813	5.01861	6.77731e-06	3.37365	0.00107199	0.00491554	1.55336	0.00627679	1	2.20226
GO-MF	GO_METALLOENDOPEPTIDASE_ACTIVITY	0.179169	0.858461	4.78987	1.18564e-05	3.36019	0.00107308	0.0352993	0.657471	0.00627679	1	2.20226
GO-BP	GO_RESPONSE_TO_HEAT	0.109661	0.913114	4.86523	1.00967e-05	3.35235	0.0011295	0.0462314	0.844979	0.00627732	1	2.20223
GO-BP	GO_MUSCLE_CELL_APOPTOTIC_PROCESS	0.135419	0.892818	4.83112	1.08737e-05	3.35009	0.0011315	0.0502318	0.750899	0.00628074	1	2.20199
GO-CC	GO_POLYSOME	1.05842	0.294475	3.86666	0.000323867	3.31292	0.00128588	0.208367	3.18865	0.00629896	1	2.20073
GO-BP	GO_REGULATION_OF_CELL_CYCLE_PHASE_TRANSITION	0.208987	0.835144	4.68039	1.35789e-05	3.32866	0.00114111	0.0293037	0.446652	0.00632271	1	2.1991
Reactome	REACTOME_SIGNALING_BY_NOTCH	0.0665135	0.947228	4.78277	1.12704e-05	3.28043	0.00139754	0.0212552	0.582027	0.00636528	1	2.19618
GO-BP	GO_MUSCLE_SYSTEM_PROCESS	0.0326073	0.974115	4.91715	7.78022e-06	3.34089	0.00116216	0.0118448	0.716682	0.00642729	1	2.19197
GO-BP	GO_PROTEIN_CONTAINING_COMPLEX_SUBUNIT_ORGANIZATION	0.254509	0.799782	4.5746	1.6765e-05	3.30819	0.00116812	0.0274612	0.34563	0.00645239	1	2.19028
Reactome	REACTOME_NONHOMOLOGOUS_END_JOINING_NHEJ_	-0.0298296	0.976323	4.90819	9.517e-06	3.28072	0.00143806	-0.0217718	1.16696	0.0065224	1	2.18559
GO-MF	GO_N6_METHYLADENOSINE_CONTAINING_RNA_BINDING	-0.934056	0.352834	5.87516	3.55328e-07	3.33415	0.00113395	-0.0548455	3.79516	0.00658771	1	2.18127
GO-BP	GO_LIMBIC_SYSTEM_DEVELOPMENT	0.0518465	0.958859	4.9012	9.538e-06	3.33266	0.00121371	0.0282604	1.06178	0.00667173	1	2.17576
GO-BP	GO_RNA_SPLICING_VIA_TRANSESTERIFICATION_REACTIONS	-0.413859	0.68021	5.26724	1.60757e-06	3.30521	0.00121772	-0.0462549	0.543433	0.00668568	1	2.17485
GO-BP	GO_EPITHELIUM_DEVELOPMENT	0.0243858	0.980631	4.81151	6.2849e-06	3.30441	0.00122515	0.00461386	0.359558	0.00671831	1	2.17274
GO-BP	GO_NEGATIVE_REGULATION_OF_INTERLEUKIN_2_PRODUCTION	0.1537	0.878476	4.80654	1.47604e-05	3.32932	0.00124257	0.296773	3.08878	0.00680564	1	2.16713
GO-BP	GO_HISTONE_H2A_UBIQUITINATION	-0.0991847	0.921387	5.0276	5.76894e-06	3.32023	0.00125533	-0.0438923	0.905206	0.00685896	1	2.16374
GO-CC	GO_NUCLEAR_ENVELOPE_LUMEN	0.0020378	0.998382	4.89151	1.08828e-05	3.28557	0.00142713	0.00361595	2.21473	0.00689101	1	2.16172
GO-BP	GO_NEGATIVE_REGULATION_OF_CELL_CYCLE_PHASE_TRANSITION	0.209492	0.834809	4.64953	1.60628e-05	3.30072	0.00127172	0.0367011	0.471281	0.00691979	1	2.15991
GO-BP	GO_REGULATION_OF_VASCULAR_ASSOCIATED_SMOOTH_MUSCLE_CELL_PROLIFERATION	-0.114593	0.909215	5.03301	5.66332e-06	3.31464	0.00127327	-0.036151	0.908783	0.00691979	1	2.15991
GO-BP	GO_RELEASE_OF_SEQUESTERED_CALCIUM_ION_INTO_CYTOSOL_BY_ENDOPLASMIC_RETICULUM	0.254748	0.799931	4.66853	2.10929e-05	3.31535	0.0012741	0.0767368	0.958623	0.00691979	1	2.15991
GO-BP	GO_REGULATION_OF_BLOOD_PRESSURE	0.0345647	0.972567	4.89514	9.91054e-06	3.31523	0.00128829	0.0408264	1.13516	0.00698018	1	2.15613
Reactome	REACTOME_APC_C_MEDIATED_DEGRADATION_OF_CELL_CYCLE_PROTEINS	0.336259	0.738009	4.49109	3.81619e-05	3.25306	0.00154751	0.0849107	0.865265	0.0069896	1	2.15555
GO-BP	GO_NEGATIVE_REGULATION_OF_T_CELL_RECEPTOR_SIGNALING_PATHWAY	4.44286	2.74811e-05	0.39294	0.696043	3.29235	0.00130709	0.251694	0.183265	0.00705674	1	2.1514
GO-CC	GO_VESICLE_LUMEN	0.251165	0.802699	4.60009	2.56139e-05	3.26907	0.00147513	0.0915744	0.817829	0.00707226	1	2.15044
GO-BP	GO_POSITIVE_REGULATION_OF_DEVELOPMENTAL_GROWTH	0.0127545	0.989873	4.87386	8.7545e-06	3.30075	0.00131848	0.00432384	0.663774	0.00710977	1	2.14814
GO-BP	GO_NEGATIVE_REGULATION_OF_PROTEIN_MODIFICATION_BY_SMALL_PROTEIN_CONJUGATION_OR_REMOVAL	0.0432971	0.965635	4.86841	1.07669e-05	3.30534	0.00132219	0.0161865	1.08033	0.00712128	1	2.14744
GO-MF	GO_ELECTRON_TRANSFER_ACTIVITY	0.0994838	0.921154	4.84998	1.18879e-05	3.32739	0.0012395	0.0579998	1.27105	0.00715224	1	2.14556
GO-BP	GO_RESPONSE_TO_INTERLEUKIN_1	0.0336346	0.973303	4.85131	9.648e-06	3.29724	0.00134093	0.0187417	0.682461	0.00721367	1	2.14184
GO-BP	GO_NUCLEOSOME_ASSEMBLY	-0.0983875	0.922021	4.99738	6.534e-06	3.29882	0.00134909	-0.0578886	0.954342	0.00724039	1	2.14024
GO-BP	GO_REGULATION_OF_SULFUR_METABOLIC_PROCESS	0.42569	0.672182	4.49194	4.17483e-05	3.30272	0.00134831	0.312044	1.7553	0.00724039	1	2.14024
GO-CC	GO_CATALYTIC_STEP_2_SPLICEOSOME	0.0641376	0.94911	4.77367	1.51242e-05	3.25546	0.00154916	0.0207109	1.11774	0.00737487	1	2.13225
GO-BP	GO_NEGATIVE_REGULATION_OF_NEURON_APOPTOTIC_PROCESS	0.278219	0.781918	4.60355	2.70258e-05	3.28745	0.00138943	0.064696	1.05892	0.00743928	1	2.12847
mSIG DB Hallmark	HALLMARK_BILE_ACID_METABOLISM	-0.0470269	0.96268	4.52288	3.50693e-05	3.01165	0.00330423	-0.0287466	0.968342	0.00750962	1	2.12438
mSIG DB Hallmark	HALLMARK_EPITHELIAL_MESENCHYMAL_TRANSITION	0.0998996	0.920829	4.40607	5.46869e-05	3.02748	0.00316688	0.0869246	1.3978	0.00750962	1	2.12438
GO-BP	GO_RNA_CAPPING	0.0726877	0.942343	4.80141	1.27717e-05	3.28384	0.00140974	0.0297842	0.857364	0.00753913	1	2.12268
GO-BP	GO_RESPONSE_TO_GAMMA_RADIATION	-0.00430128	0.996586	4.89099	1.00138e-05	3.2865	0.00141233	-0.0073157	1.11677	0.00754409	1	2.12239
GO-CC	GO_FASCIA_ADHERENS	-0.00946255	0.992488	4.84983	1.26532e-05	3.24933	0.00160206	-0.0166342	2.58243	0.00757336	1	2.12071
GO-BP	GO_RETINA_DEVELOPMENT_IN_CAMERA_TYPE_EYE	0.0694112	0.944936	4.77594	1.29402e-05	3.26982	0.00146305	0.0258418	0.707501	0.00779663	1	2.10809
GO-BP	GO_AMINE_METABOLIC_PROCESS	0.361157	0.719396	4.48382	3.83646e-05	3.26754	0.00147003	0.0807838	0.799719	0.00781543	1	2.10705
GO-CC	GO_ZYMOGEN_GRANULE_MEMBRANE	0.694691	0.489092	4.04934	0.000181671	3.21043	0.00169683	0.0406586	3.75318	0.00785657	1	2.10477
GO-BP	GO_POSITIVE_REGULATION_OF_TRANSCRIPTION_BY_RNA_POLYMERASE_I	-0.135015	0.893149	5.00753	7.29572e-06	3.2718	0.00148954	-0.110966	2.23712	0.00789484	1	2.10266
GO-BP	GO_PROTEIN_LOCALIZATION_TO_NUCLEAR_BODY	2.52066	0.0137443	2.26953	0.0274811	3.25068	0.00149615	0.139902	0.627251	0.00791722	1	2.10143
GO-BP	GO_LYSOSOMAL_LUMEN_ACIDIFICATION	4.08211	9.9536e-05	0.68598	0.495876	3.24822	0.00149913	0.23677	0.244853	0.0079237	1	2.10107
GO-MF	GO_ATPASE_ACTIVATOR_ACTIVITY	1.61377	0.109953	3.18866	0.00239843	3.26553	0.00139521	0.0993127	0.649314	0.0079326	1	2.10058
GO-MF	GO_OXIDOREDUCTASE_ACTIVITY_ACTING_ON_NAD_P_H_QUINONE_OR_SIMILAR_COMPOUND_AS_ACCEPTOR	1.39979	0.166974	3.4759	0.00106539	3.28365	0.0014026	0.241065	1.56449	0.0079326	1	2.10058
GO-BP	GO_MULTICELLULAR_ORGANISMAL_HOMEOSTASIS	0.0153233	0.987834	4.7834	9.93677e-06	3.25368	0.00150904	0.00540062	0.494633	0.00796681	1	2.09872
GO-CC	GO_G_PROTEIN_BETA_GAMMA_SUBUNIT_COMPLEX	4.08978	9.03285e-05	0.59412	0.555056	3.19809	0.00174332	0.256483	0.168709	0.00801692	1	2.09599
GO-BP	GO_REGULATION_OF_B_CELL_MEDIATED_IMMUNITY	0.116441	0.907776	4.74397	1.78522e-05	3.26417	0.00152503	0.0989912	1.87348	0.00804189	1	2.09464
GO-BP	GO_SUCKLING_BEHAVIOR	-0.0738908	0.941395	4.93029	9.306e-06	3.26263	0.00152968	-0.0482543	1.67604	0.00805704	1	2.09382
Reactome	REACTOME_SWITCHING_OF_ORIGINS_TO_A_POST_REPLICATIVE_STATE	0.28937	0.77343	4.4631	4.22367e-05	3.20224	0.00181844	0.071895	0.885807	0.00807866	1	2.09266
Reactome	REACTOME_AGGREPHAGY	-0.0062907	0.995006	4.77641	1.6202e-05	3.20305	0.00184888	-0.00359494	2.36888	0.00817987	1	2.08725
Reactome	REACTOME_COMPLEMENT_CASCADE	1.40365	0.163693	3.28461	0.00188905	3.17987	0.00186	0.0875137	6.35637	0.00817987	1	2.08725
Reactome	REACTOME_DNA_REPLICATION	0.328462	0.743833	4.40079	5.06103e-05	3.19009	0.00187798	0.0725624	0.772488	0.00817987	1	2.08725
Reactome	REACTOME_EPH_EPHRIN_SIGNALING	-0.218456	0.827832	4.94681	8.07158e-06	3.18939	0.0018702	-0.0351021	1.03829	0.00817987	1	2.08725
Reactome	REACTOME_INFECTION_WITH_MYCOBACTERIUM_TUBERCULOSIS	0.0605061	0.951996	4.70034	2.07071e-05	3.19763	0.00187896	0.03688	1.85957	0.00817987	1	2.08725
Reactome	REACTOME_RESPONSE_OF_MTB_TO_PHAGOCYTOSIS	0.0575223	0.954361	4.70034	2.07071e-05	3.19555	0.00189156	0.0371203	1.85957	0.00820182	1	2.08609
GO-BP	GO_REGULATION_OF_MUSCLE_SYSTEM_PROCESS	-0.139945	0.889212	4.94801	7.51035e-06	3.2449	0.00157215	-0.0276034	0.848817	0.00825195	1	2.08344
GO-BP	GO_CYTOSKELETON_DEPENDENT_CYTOKINESIS	-0.012553	0.990032	4.83626	1.19886e-05	3.24852	0.00157433	-0.0031441	1.06297	0.00825384	1	2.08334
GO-BP	GO_CENTRAL_NERVOUS_SYSTEM_NEURON_DIFFERENTIATION	0.128886	0.897946	4.69144	1.91153e-05	3.2478	0.0015769	0.0363393	0.903632	0.00825777	1	2.08314
GO-CC	GO_DENSE_CORE_GRANULE	-0.145608	0.884789	4.91651	9.94236e-06	3.20675	0.00181203	-0.0380904	2.06943	0.00827658	1	2.08215
GO-BP	GO_NEGATIVE_REGULATION_OF_TRANSMEMBRANE_TRANSPORT	0.262709	0.793583	4.52533	3.45619e-05	3.23609	0.00158697	0.0319145	0.945416	0.00829135	1	2.08137
GO-BP	GO_SMOOTH_MUSCLE_CELL_PROLIFERATION	0.0500914	0.960252	4.76422	1.37065e-05	3.24634	0.00158623	0.0502547	0.72489	0.00829135	1	2.08137
GO-BP	GO_FC_EPSILON_RECEPTOR_SIGNALING_PATHWAY	-0.0631805	0.949868	4.83789	8.9311e-06	3.23228	0.00162621	-0.0204164	0.55808	0.00846714	1	2.07226
GO-CC	GO_U2_SNRNP	2.21247	0.030011	2.48912	0.0162194	3.18349	0.00187479	0.120304	1.52022	0.00850576	1	2.07029
GO-BP	GO_MAINTENANCE_OF_PROTEIN_LOCATION	-0.089941	0.928683	4.90292	9.82343e-06	3.23796	0.0016387	-0.0274465	1.24424	0.00852234	1	2.06944
GO-CC	GO_EXTRACELLULAR_MATRIX	-0.0226288	0.982036	4.7605	1.47983e-05	3.19149	0.00189202	-0.0109829	0.868066	0.00852672	1	2.06922
GO-BP	GO_LYMPHOID_PROGENITOR_CELL_DIFFERENTIATION	0.0375328	0.970212	4.78731	1.54565e-05	3.23981	0.00164895	0.0608849	1.99105	0.00854357	1	2.06836
GO-BP	GO_POSITIVE_REGULATION_OF_INTRACELLULAR_TRANSPORT	-0.0795775	0.936879	4.86317	9.33464e-06	3.23058	0.00164969	-0.0226386	0.700729	0.00854357	1	2.06836
GO-BP	GO_LYMPHOCYTE_MIGRATION	0.232954	0.816703	4.58123	3.12725e-05	3.23572	0.00165453	0.0601956	2.17852	0.00855562	1	2.06775
Reactome	REACTOME_P75NTR_RECRUITS_SIGNALLING_COMPLEXES	3.10327	0.0026041	1.54858	0.127905	3.16112	0.00199167	0.178069	2.09997	0.00856734	1	2.06715
GO-BP	GO_NAD_METABOLIC_PROCESS	0.827494	0.411716	3.9863	0.000221186	3.23497	0.00166103	0.220051	2.52792	0.00857946	1	2.06654
GO-BP	GO_NEURON_APOPTOTIC_PROCESS	0.123372	0.902195	4.61342	2.14987e-05	3.21225	0.00169082	0.0160595	0.593853	0.00872342	1	2.05931
GO-BP	GO_REGULATION_OF_BINDING	-0.042957	0.965894	4.7764	9.94092e-06	3.21408	0.0016942	-0.00943459	0.474552	0.0087309	1	2.05894
GO-BP	GO_CARDIAC_CHAMBER_MORPHOGENESIS	-0.0636715	0.949487	4.84928	1.07969e-05	3.2237	0.00171037	-0.0362545	0.867338	0.00879426	1	2.0558
GO-BP	GO_GLYCOLYTIC_PROCESS_THROUGH_FRUCTOSE_6_PHOSPHATE	0.731968	0.467521	4.069	0.00017014	3.22488	0.00172035	0.234187	2.92138	0.00883554	1	2.05377
GO-MF	GO_CADHERIN_BINDING_INVOLVED_IN_CELL_CELL_ADHESION	0.368195	0.714251	4.46325	4.62342e-05	3.24616	0.00160695	0.123795	1.96372	0.0088538	1	2.05287
GO-CC	GO_COLLAGEN_CONTAINING_EXTRACELLULAR_MATRIX	-0.0284335	0.97743	4.74507	1.58813e-05	3.17586	0.001991	-0.015446	0.908245	0.00891335	1	2.04996
GO-BP	GO_POSITIVE_REGULATION_OF_CELL_SUBSTRATE_JUNCTION_ORGANIZATION	-0.0229082	0.981814	4.76837	1.18473e-05	3.2098	0.00175482	-0.0088741	0.574834	0.00900239	1	2.04564
GO-BP	GO_RESPONSE_TO_NITROGEN_COMPOUND	-0.206166	0.837373	4.8869	5.34284e-06	3.19389	0.00176094	-0.034259	0.414021	0.00902359	1	2.04462
GO-MF	GO_CELL_ADHESION_MEDIATOR_ACTIVITY	0.2185	0.827908	4.59423	2.92364e-05	3.23523	0.00165917	0.0705678	1.53038	0.00902507	1	2.04455
Reactome	REACTOME_ABC_FAMILY_PROTEINS_MEDIATED_TRANSPORT	0.485244	0.629443	4.16528	0.000106738	3.14173	0.00217021	0.101133	0.618435	0.00911825	1	2.04009
Reactome	REACTOME_ACTIVATION_OF_MATRIX_METALLOPROTEINASES	-0.217354	0.82883	4.9146	1.01886e-05	3.15317	0.00216368	-0.193175	2.97888	0.00911825	1	2.04009
Reactome	REACTOME_NF_KB_IS_ACTIVATED_AND_SIGNALS_SURVIVAL	2.96935	0.00386453	1.64319	0.106712	3.13514	0.0021572	0.172408	1.2774	0.00911825	1	2.04009
Reactome	REACTOME_P75NTR_SIGNALS_VIA_NF_KB	2.96935	0.00386453	1.64319	0.106712	3.13514	0.0021572	0.172408	1.2774	0.00911825	1	2.04009
GO-CC	GO_MHC_CLASS_I_PEPTIDE_LOADING_COMPLEX	0.208899	0.835392	4.512	4.00962e-05	3.16814	0.00206859	0.368316	4.58084	0.00919977	1	2.03622
GO-BP	GO_T_CELL_MIGRATION	0.243962	0.808242	4.53629	3.67288e-05	3.21047	0.0018017	0.0853614	2.95758	0.00920125	1	2.03615
Reactome	REACTOME_INHIBITION_OF_DNA_RECOMBINATION_AT_TELOMERE	-0.0425216	0.966255	4.71316	1.91271e-05	3.13921	0.00224862	-0.0385547	1.30053	0.00941123	1	2.02635
GO-BP	GO_REGULATION_OF_RECEPTOR_CLUSTERING	-0.454089	0.651726	5.20037	3.58559e-06	3.1901	0.00191698	-0.208626	1.58225	0.00973842	1	2.01151
GO-BP	GO_ATP_SYNTHESIS_COUPLED_PROTON_TRANSPORT	0.252989	0.801321	4.50034	4.15554e-05	3.19079	0.00192384	0.14988	3.53699	0.00975908	1	2.01059
GO-MF	GO_POLY_PYRIMIDINE_TRACT_BINDING	-0.198744	0.843019	4.91656	9.51936e-06	3.1863	0.00185289	-0.0211451	1.37881	0.00995197	1	2.00209
GO-BP	GO_TYPE_B_PANCREATIC_CELL_APOPTOTIC_PROCESS	4.00978	0.000124032	0.618719	0.538777	3.15941	0.00197054	0.241713	0.135232	0.00997367	1	2.00114
GO-BP	GO_SLEEP	-10.5153	9.70665e-18	-8.27367	5.28135e-11	-12.7968	9.63049e-25	-0.739237	-2.26481	1.67978e-22	-1	21.7747
GO-BP	GO_PROTOPORPHYRINOGEN_IX_METABOLIC_PROCESS	-2.57995	0.0113952	-11.8662	3.97464e-18	-9.87644	4.05462e-18	-0.16422	-1.20413	3.83077e-16	-1	15.4167
GO-BP	GO_PROTEIN_K6_LINKED_UBIQUITINATION	-1.8055	0.0743127	-12.3358	4.37897e-18	-9.6312	3.72387e-17	-0.108279	-1.57587	3.24765e-15	-1	14.4884
GO-BP	GO_DEOXYRIBONUCLEOSIDE_MONOPHOSPHATE_METABOLIC_PROCESS	-5.09461	2.04962e-06	-9.16018	2.68977e-12	-9.66929	9.0479e-17	-0.295068	-3.2911	7.4604e-15	-1	14.1272
GO-BP	GO_RESPONSE_TO_UV_C	-3.71608	0.000338411	-10.2828	5.43218e-14	-9.50345	1.55029e-16	-0.266645	-3.29188	1.19162e-14	-1	13.9239
GO-BP	GO_NEGATIVE_REGULATION_OF_TISSUE_REMODELING	-0.221469	0.825646	-14.0946	4.03592e-19	-9.61635	1.04078e-15	-0.342868	-4.78148	7.26143e-14	-1	13.139
GO-BP	GO_REGULATION_OF_SYNAPTIC_VESICLE_ENDOCYTOSIS	-2.88351	0.0050144	-10.259	1.69458e-15	-8.97662	1.28241e-15	-0.163747	-1.00083	8.68016e-14	-1	13.0615
GO-BP	GO_GENETIC_IMPRINTING	-3.33821	0.0012821	-9.6209	1.59404e-14	-8.85632	2.48085e-15	-0.186939	-0.88521	1.63053e-13	-1	12.7877
Reactome	REACTOME_CHOLESTEROL_BIOSYNTHESIS	-0.824156	0.413622	-11.9549	7.20727e-18	-8.65255	4.71772e-14	-0.234054	-1.35509	2.69158e-12	-1	11.57
GO-BP	GO_MODULATION_BY_VIRUS_OF_HOST_CELLULAR_PROCESS	-3.41043	0.00107125	-8.751	6.10168e-13	-8.29934	8.14376e-14	-0.182662	-0.796468	4.10355e-12	-1	11.3868
GO-BP	GO_RESPONSE_TO_MUSCLE_STRETCH	-6.62705	2.18318e-09	-5.56022	9.53896e-07	-8.29643	1.25847e-13	-0.406894	-1.35736	6.07145e-12	-1	11.2167
GO-BP	GO_DEOXYRIBOSE_PHOSPHATE_BIOSYNTHETIC_PROCESS	-3.21662	0.00177508	-8.91774	5.41294e-12	-8.23815	1.76402e-13	-0.242045	-2.49361	8.16311e-12	-1	11.0881
GO-BP	GO_PURINE_DEOXYRIBONUCLEOSIDE_TRIPHOSPHATE_METABOLIC_PROCESS	-2.67219	0.00897959	-9.31953	1.67298e-12	-8.12508	4.06536e-13	-0.156957	-4.04202	1.73929e-11	-1	10.7596
GO-BP	GO_PURINE_DEOXYRIBONUCLEOTIDE_METABOLIC_PROCESS	-2.20755	0.0299948	-9.63633	5.2206e-13	-8.02048	7.49234e-13	-0.126572	-3.46833	3.03373e-11	-1	10.518
GO-BP	GO_DEOXYRIBONUCLEOSIDE_TRIPHOSPHATE_METABOLIC_PROCESS	-1.7705	0.0797576	-9.73137	2.20316e-13	-7.81179	1.52412e-12	-0.118132	-2.01505	5.90759e-11	-1	10.2286
GO-BP	GO_PROTOPORPHYRINOGEN_IX_BIOSYNTHETIC_PROCESS	-1.89498	0.0610693	-9.36759	9.53241e-14	-7.69777	1.59398e-12	-0.122969	-0.972067	6.12602e-11	-1	10.2128
GO-BP	GO_POST_EMBRYONIC_ANIMAL_ORGAN_DEVELOPMENT	-2.11084	0.0376833	-9.47509	9.20393e-13	-7.84718	1.8144e-12	-0.122489	-3.50863	6.85691e-11	-1	10.1639
Reactome	REACTOME_CLASS_B_2_SECRETIN_FAMILY_RECEPTORS_	-0.565896	0.573856	-11.3102	6.13279e-16	-8.00926	1.79587e-12	-0.138502	-1.95714	7.2101e-11	-1	10.1421
Reactome	REACTOME_DEPOLYMERISATION_OF_THE_NUCLEAR_LAMINA	-4.62282	1.44247e-05	-6.75427	8.81603e-09	-7.73432	2.77441e-12	-0.258084	-1.0607	1.07409e-10	-1	9.96896
GO-BP	GO_SYNAPSE_MATURATION	-3.08892	0.00273735	-8.22118	4.86495e-11	-7.67548	4.09996e-12	-0.175337	-1.64859	1.46404e-10	-1	9.83445
Reactome	REACTOME_CLEC7A_DECTIN_1_INDUCES_NFAT_ACTIVATION	-1.81044	0.0733185	-9.23235	3.48498e-13	-7.53133	4.8932e-12	-0.117595	-1.12909	1.71004e-10	-1	9.76699
GO-BP	GO_POSITIVE_REGULATION_OF_SYNAPTIC_VESICLE_ENDOCYTOSIS	-1.52168	0.131377	-9.45381	1.95347e-13	-7.47732	7.16802e-12	-0.0966151	-1.24394	2.51992e-10	-1	9.59861
Reactome	REACTOME_MET_RECEPTOR_RECYCLING	-1.66776	0.0988029	-9.31914	4.87158e-13	-7.47261	8.78725e-12	-0.100249	-1.39308	2.57443e-10	-1	9.58932
GO-MF	GO_AMYLOID_BETA_BINDING	-0.435896	0.664798	-11.0744	1.82543e-15	-7.74945	8.15819e-12	-0.236268	-2.13832	3.48355e-10	-1	9.45798
GO-BP	GO_POSITIVE_REGULATION_OF_RUFFLE_ASSEMBLY	-0.607417	0.546322	-10.87	6.93506e-15	-7.71505	1.0755e-11	-0.28722	-3.10349	3.56013e-10	-1	9.44853
GO-BP	GO_REGULATION_OF_PROTEIN_LOCALIZATION_TO_CENTROSOME	-1.00408	0.318011	-9.71926	4.23432e-14	-7.31006	1.71918e-11	-0.0602295	-1.13257	5.37688e-10	-1	9.26947
Reactome	REACTOME_COBALAMIN_CBL_VITAMIN_B12_TRANSPORT_AND_METABOLISM	-7.49134	3.7923e-11	-3.18273	0.0025017	-7.272	3.3048e-11	-0.460391	-1.12164	8.33117e-10	-1	9.07929
GO-BP	GO_NUCLEOBASE_CONTAINING_SMALL_MOLECULE_INTERCONVERSION	-1.20394	0.233522	-9.75664	1.32204e-13	-7.40381	2.97509e-11	-0.201358	-1.63633	9.11624e-10	-1	9.04018
GO-BP	GO_DEOXYRIBONUCLEOTIDE_BIOSYNTHETIC_PROCESS	-1.1217	0.266861	-9.92208	1.23062e-13	-7.44271	3.02944e-11	-0.22344	-2.16987	9.22048e-10	-1	9.03525
GO-BP	GO_COBALAMIN_METABOLIC_PROCESS	-7.49134	3.7923e-11	-3.18273	0.0025017	-7.272	3.3048e-11	-0.460391	-1.12164	1e-09	-1	9
GO-BP	GO_RHYTHMIC_BEHAVIOR	-4.04811	0.000119344	-6.64363	1.67335e-08	-7.25678	3.92029e-11	-0.225785	-1.34399	1.13965e-09	-1	8.94323
GO-BP	GO_C21_STEROID_HORMONE_BIOSYNTHETIC_PROCESS	-3.3457	0.00121048	-7.26173	1.74032e-09	-7.20495	4.52898e-11	-0.195986	-1.52079	1.29993e-09	-1	8.88608
GO-BP	GO_TROPHECTODERMAL_CELL_DIFFERENTIATION	-3.17922	0.00201102	-7.32918	1e-09	-7.15226	4.95618e-11	-0.193214	-1.16925	1.4136e-09	-1	8.84967
GO-BP	GO_PROTEIN_K63_LINKED_UBIQUITINATION	-0.158674	0.874567	-10.5036	5.85153e-16	-7.23331	6.33977e-11	-0.0867998	-1.01634	1.79693e-09	-1	8.74547
GO-BP	GO_SIGNALING_RECEPTOR_LIGAND_PRECURSOR_PROCESSING	-2.60466	0.0117232	-8.2396	7.31511e-11	-7.30125	6.43893e-11	-0.462875	-3.73035	1.8137e-09	-1	8.74143
GO-BP	GO_POSITIVE_REGULATION_OF_PROTEIN_LOCALIZATION_TO_CENTROSOME	-0.298656	0.76587	-10.0745	1.91229e-14	-7.05942	7.11539e-11	-0.018268	-1.3313	2e-09	-1	8.69897
GO-MF	GO_VOLTAGE_GATED_CATION_CHANNEL_ACTIVITY	-0.726693	0.470431	-9.91227	1.46541e-14	-7.21557	6.02872e-11	-0.133567	-1.08874	2.28522e-09	-1	8.64107
GO-BP	GO_C21_STEROID_HORMONE_METABOLIC_PROCESS	-2.33247	0.0220724	-8.11552	7.04287e-11	-7.08993	8.52442e-11	-0.133484	-1.60776	2.34292e-09	-1	8.63024
GO-MF	GO_PROLINE_RICH_REGION_BINDING	-1.90411	0.0617113	-8.84947	7.1851e-12	-7.25051	7.10899e-11	-0.288726	-2.62434	2.42843e-09	-1	8.61467
GO-BP	GO_REGULATION_OF_DEVELOPMENT_HETEROCHRONIC	-0.123003	0.902607	-10.573	2.3812e-14	-7.18248	1.52069e-10	-0.245745	-4.25511	3.89623e-09	-1	8.40935
GO-BP	GO_REGULATION_OF_SPINDLE_CHECKPOINT	-2.69184	0.00838708	-7.32358	5.82159e-10	-6.8376	2.0277e-10	-0.170468	-0.856144	5e-09	-1	8.30103
GO-BP	GO_GUANOSINE_CONTAINING_COMPOUND_BIOSYNTHETIC_PROCESS	-2.57391	0.0117842	-7.55359	7.33433e-10	-6.86593	2.8874e-10	-0.148561	-2.19923	7e-09	-1	8.1549
GO-BP	GO_AXONEME_ASSEMBLY	-1.28573	0.201804	-8.70924	8.8517e-12	-6.78094	3.88896e-10	-0.103034	-1.86497	9.28233e-09	-1	8.03234
KEGG	KEGG_TASTE_TRANSDUCTION	-7.58373	4.23255e-11	-2.27777	0.0270501	-6.70855	6.76085e-10	-0.432869	-0.92196	9.46519e-09	-1	8.02387
GO-MF	GO_CALCIUM_DEPENDENT_PROTEIN_SERINE_THREONINE_PHOSPHATASE_ACTIVITY	-0.66482	0.507776	-9.12894	3.07134e-13	-6.68526	4.28461e-10	-0.0416297	-0.986411	1.30681e-08	-1	7.88379
Reactome	REACTOME_UPTAKE_AND_FUNCTION_OF_ANTHRAX_TOXINS	-2.43345	0.0171123	-7.14079	1.25954e-09	-6.52325	1.22608e-09	-0.138221	-0.849724	2.37335e-08	-1	7.62464
GO-MF	GO_VOLTAGE_GATED_POTASSIUM_CHANNEL_ACTIVITY	-0.663569	0.509807	-9.25343	3.32171e-13	-6.71085	8.78381e-10	-0.14958	-1.14139	2.5e-08	-1	7.60206
GO-BP	GO_NEGATIVE_REGULATION_OF_EPITHELIAL_CELL_DIFFERENTIATION	-0.128761	0.898073	-9.89708	1.70201e-13	-6.73888	1.16832e-09	-0.231444	-2.62746	2.53509e-08	-1	7.59601
Reactome	REACTOME_WNT_MEDIATED_ACTIVATION_OF_DVL	-2.99244	0.00355981	-6.54003	1.85873e-08	-6.4914	1.47429e-09	-0.180245	-0.967101	2.8e-08	-1	7.55284
GO-MF	GO_CLATHRIN_BINDING	-2.50967	0.0144788	-7.14015	1e-09	-6.56477	1.16617e-09	-0.132642	-0.772264	3.21262e-08	-1	7.49314
GO-BP	GO_STEROID_HORMONE_BIOSYNTHETIC_PROCESS	-1.82098	0.0729681	-7.74178	1.59017e-10	-6.48851	1.9414e-09	-0.0963035	-1.05828	4.0202e-08	-1	7.39575
GO-MF	GO_LYSINE_ACETYLATED_HISTONE_BINDING	-1.78106	0.0783021	-7.54677	1.1049e-10	-6.38251	1.9226e-09	-0.105823	-0.693261	4.82912e-08	-1	7.31613
GO-CC	GO_BETA_CATENIN_DESTRUCTION_COMPLEX	-1.35413	0.179115	-8.01479	7.02817e-11	-6.36919	2.8278e-09	-0.111134	-1.23092	5.97373e-08	-1	7.22375
GO-MF	GO_ALCOHOL_DEHYDROGENASE_NADPPLUS_ACTIVITY	-2.15931	0.0333428	-7.19575	1.81771e-09	-6.36321	2.8687e-09	-0.135244	-1.22252	6.28172e-08	-1	7.20192
GO-MF	GO_ALDO_KETO_REDUCTASE_NADP_ACTIVITY	-2.15931	0.0333428	-7.19575	1.81771e-09	-6.36321	2.8687e-09	-0.135244	-1.22252	6.28172e-08	-1	7.20192
GO-MF	GO_CLATHRIN_HEAVY_CHAIN_BINDING	-6.70611	1.30833e-09	-2.65722	0.010552	-6.38326	3e-09	-0.440845	-1.10454	6.31018e-08	-1	7.19996
GO-MF	GO_NEUROPEPTIDE_RECEPTOR_BINDING	-5.14725	1.37683e-06	-4.19422	0.000110894	-6.35878	3.30076e-09	-0.366167	-1.4637	6.87524e-08	-1	7.16271
GO-BP	GO_UBIQUITIN_RECYCLING	-1.44153	0.154531	-8.02286	1.09926e-10	-6.38969	4.2156e-09	-0.206675	-1.75527	8.16998e-08	-1	7.08778
GO-MF	GO_INTRAMOLECULAR_OXIDOREDUCTASE_ACTIVITY_TRANSPOSING_C_C_BONDS	-0.0700178	0.944464	-9.52016	5.68884e-13	-6.44836	4.43208e-09	-0.103233	-2.29858	8.8e-08	-1	7.05552
Reactome	REACTOME_PREGNENOLONE_BIOSYNTHESIS	0.418112	0.676844	-9.44343	1.64748e-13	-6.14308	7.76442e-09	0.0252584	-1.17514	1.3151e-07	-1	6.88104
GO-BP	GO_UTP_METABOLIC_PROCESS	-3.38909	0.00103908	-5.62824	5.07256e-07	-6.15087	7.58953e-09	-0.203372	-0.713761	1.41059e-07	-1	6.8506
GO-BP	GO_PURINE_NUCLEOSIDE_BIOSYNTHETIC_PROCESS	-1.90144	0.06091	-7.25948	1.8585e-09	-6.20719	7.81318e-09	-0.105679	-1.64217	1.43453e-07	-1	6.84329
GO-BP	GO_REGULATION_OF_SYNAPTIC_VESICLE_CYCLE	-0.110274	0.912529	-8.88166	1.62696e-13	-6.14458	7.91522e-09	-0.0137534	-0.71493	1.44166e-07	-1	6.84114
Reactome	REACTOME_HEME_BIOSYNTHESIS	-0.456328	0.649179	-8.47997	5.16218e-12	-6.09591	9e-09	-0.0292596	-0.963745	1.47707e-07	-1	6.8306
GO-BP	GO_REGULATION_OF_KERATINOCYTE_DIFFERENTIATION	-0.0669098	0.946925	-9.25768	8.90996e-13	-6.28074	8.93916e-09	-0.0778967	-1.62624	1.60869e-07	-1	6.79353
Reactome	REACTOME_G_ALPHA_S_SIGNALLING_EVENTS	-0.317693	0.752022	-8.92627	2.71655e-12	-6.23158	1.05819e-08	-0.116298	-1.48797	1.71205e-07	-1	6.76648
GO-MF	GO_INSULIN_LIKE_GROWTH_FACTOR_BINDING	-6.60179	2.78666e-09	-2.38071	0.0211397	-6.11624	1.16234e-08	-0.392701	-1.02088	2.1579e-07	-1	6.66597
GO-BP	GO_RESPONSE_TO_UV_B	-0.114902	0.908992	-9.16561	2.70539e-12	-6.23258	1.24701e-08	-0.175853	-3.48438	2.22646e-07	-1	6.65239
Reactome	REACTOME_SYNTHESIS_OF_IP3_AND_IP4_IN_THE_CYTOSOL	-2.46538	0.0154257	-6.40511	3.95377e-08	-6.03316	1.48605e-08	-0.167891	-1.24739	2.33461e-07	-1	6.63179
GO-CC	GO_NURD_COMPLEX	-2.09008	0.0402838	-6.82698	4.8077e-09	-6.05715	1.5078e-08	-0.11085	-0.855036	2.61351e-07	-1	6.58278
GO-BP	GO_RUFFLE_ORGANIZATION	-1.03142	0.306734	-7.95188	5.9681e-11	-6.08138	1.68085e-08	-0.185486	-1.01377	2.88736e-07	-1	6.5395
Reactome	REACTOME_MITOCHONDRIAL_IRON_SULFUR_CLUSTER_BIOGENESIS	-2.99819	0.00361519	-5.80474	3.24141e-07	-5.98139	2.1e-08	-0.168007	-0.946168	3.21377e-07	-1	6.49299
Reactome	REACTOME_RAS_ACTIVATION_UPON_CA2_INFLUX_THROUGH_NMDA_RECEPTOR	-0.0094145	0.99251	-8.67722	1.76983e-12	-5.92396	2.20831e-08	-0.000545072	-0.920771	3.32474e-07	-1	6.47824
Reactome	REACTOME_VEGFR2_MEDIATED_CELL_PROLIFERATION	-2.00342	0.048729	-6.74057	6.73011e-09	-5.94666	2.37508e-08	-0.109415	-0.842198	3.52683e-07	-1	6.45262
GO-CC	GO_PRESYNAPTIC_ENDOCYTIC_ZONE	-3.46345	0.000797244	-5.30539	2.40471e-06	-5.96276	2.21791e-08	-0.221314	-1.38298	3.65685e-07	-1	6.43689
GO-CC	GO_PRESYNAPTIC_ENDOCYTIC_ZONE_MEMBRANE	-3.46345	0.000797244	-5.30539	2.40471e-06	-5.96276	2.21791e-08	-0.221314	-1.38298	3.65685e-07	-1	6.43689
GO-BP	GO_DEOXYRIBONUCLEOTIDE_METABOLIC_PROCESS	-0.292332	0.771189	-8.68642	6.31196e-12	-6.05698	2.25429e-08	-0.0776191	-1.41522	3.78636e-07	-1	6.42178
GO-BP	GO_REGULATION_OF_EPIDERMIS_DEVELOPMENT	-0.225604	0.822442	-8.78264	4.31236e-12	-6.07159	2.26674e-08	-0.195354	-1.4209	3.79324e-07	-1	6.42099
GO-BP	GO_HISTONE_H3_K27_METHYLATION	-3.86917	0.000197415	-4.86068	1.08707e-05	-5.94404	2.32754e-08	-0.253337	-1.01166	3.88065e-07	-1	6.4111
GO-BP	GO_NEGATIVE_REGULATION_OF_NOTCH_SIGNALING_PATHWAY	-0.998537	0.320848	-7.65719	1.39945e-10	-5.89971	2.5845e-08	-0.0576011	-0.867133	4.2313e-07	-1	6.37353
GO-BP	GO_REGULATION_OF_RUFFLE_ASSEMBLY	-0.757914	0.451887	-8.2033	5.58665e-11	-6.03507	2.63426e-08	-0.194392	-1.75822	4.28845e-07	-1	6.3677
Reactome	REACTOME_ESTROGEN_STIMULATED_SIGNALING_THROUGH_PRKCZ	-1.95328	0.0541846	-6.67526	1.37701e-08	-5.85665	3.84857e-08	-0.110726	-1.21711	5.34853e-07	-1	6.27177
GO-MF	GO_PHOSPHOTYROSINE_RESIDUE_BINDING	-0.388599	0.69922	-8.48117	2.39615e-11	-5.9644	3.93727e-08	-0.178071	-2.16626	6.72485e-07	-1	6.17232
GO-BP	GO_BRANCHING_INVOLVED_IN_MAMMARY_GLAND_DUCT_MORPHOGENESIS	-2.16764	0.0327118	-6.2882	3.15792e-08	-5.77642	4.31145e-08	-0.134125	-0.683338	6.75748e-07	-1	6.17022
GO-BP	GO_MAMMARY_GLAND_DUCT_MORPHOGENESIS	-2.16764	0.0327118	-6.2882	3.15792e-08	-5.77642	4.31145e-08	-0.134125	-0.683338	6.75748e-07	-1	6.17022
GO-MF	GO_UBIQUITIN_LIKE_PROTEIN_TRANSFERASE_ACTIVITY	-0.185991	0.853136	-8.33566	1.65916e-12	-5.81183	4.7243e-08	-0.0371243	-0.660659	7.91089e-07	-1	6.10177
GO-CC	GO_PRC1_COMPLEX	-2.56754	0.0119237	-5.90473	2.08686e-07	-5.76623	5.34583e-08	-0.151218	-0.883526	8.60424e-07	-1	6.06529
GO-BP	GO_MODULATION_BY_SYMBIONT_OF_HOST_CELLULAR_PROCESS	-2.03977	0.0452038	-6.35567	1.72296e-08	-5.7253	6.30925e-08	-0.108104	-0.586786	9.66636e-07	-1	6.01474
GO-MF	GO_LIGAND_GATED_CATION_CHANNEL_ACTIVITY	-0.772817	0.4422	-7.67451	1.11379e-10	-5.74949	5.9509e-08	-0.0850047	-0.824099	9.77321e-07	-1	6.00996
GO-MF	GO_UBIQUITIN_LIKE_PROTEIN_LIGASE_ACTIVITY	-0.258847	0.796762	-8.20734	5.38734e-12	-5.75763	6.82267e-08	-0.0656459	-0.723066	1.09935e-06	-1	5.95886
KEGG	KEGG_TERPENOID_BACKBONE_BIOSYNTHESIS	-1.06731	0.290539	-7.36995	9.18825e-10	-5.69423	1.12395e-07	-0.221997	-1.23032	1.18015e-06	-1	5.92806
GO-MF	GO_G_PROTEIN_BETA_GAMMA_SUBUNIT_COMPLEX_BINDING	-3.16277	0.00216109	-5.13873	3.52553e-06	-5.65103	9.34889e-08	-0.183314	-0.761457	1.47851e-06	-1	5.83018
GO-BP	GO_MEMBRANE_DISASSEMBLY	-1.05148	0.297267	-7.32222	1e-09	-5.66439	1.15105e-07	-0.159233	-1.10272	1.69677e-06	-1	5.77038
GO-MF	GO_OXIDOREDUCTASE_ACTIVITY_ACTING_ON_THE_CH_CH_GROUP_OF_DONORS_NAD_OR_NADP_AS_ACCEPTOR	-0.189865	0.850181	-8.24148	2.28811e-11	-5.6934	1.16349e-07	-0.0847073	-1.12231	1.77433e-06	-1	5.75097
GO-BP	GO_SENSORY_PERCEPTION_OF_PAIN	-0.155424	0.877098	-8.2912	3.71877e-11	-5.68857	1.26709e-07	-0.0497051	-1.65082	1.85363e-06	-1	5.73198
GO-BP	GO_HEAD_MORPHOGENESIS	-2.58335	0.0116245	-5.49266	9.87922e-07	-5.48805	2.10835e-07	-0.14412	-0.844345	2.97862e-06	-1	5.52598
GO-MF	GO_NUCLEAR_IMPORT_SIGNAL_RECEPTOR_ACTIVITY	-2.32955	0.022556	-5.62558	3.22276e-07	-5.43347	2.31862e-07	-0.126564	-0.502459	3.35611e-06	-1	5.47416
GO-BP	GO_POSITIVE_REGULATION_OF_MICROTUBULE_BINDING	0.127983	0.898641	-8.28701	2.65422e-11	-5.50766	2.58628e-07	0.0290323	-1.30893	3.60885e-06	-1	5.44263
GO-MF	GO_POTASSIUM_CHANNEL_ACTIVITY	-0.378968	0.706249	-7.71075	1.44883e-10	-5.47165	2.91207e-07	-0.102952	-0.95724	4.07689e-06	-1	5.38967
GO-MF	GO_INSULIN_LIKE_GROWTH_FACTOR_I_BINDING	-3.37449	0.00106071	-4.52354	3.26711e-05	-5.38345	3.09433e-07	-0.229437	-0.747661	4.26219e-06	-1	5.37037
Reactome	REACTOME_TRANSCRIPTION_OF_E2F_TARGETS_UNDER_NEGATIVE_CONTROL_BY_P107_RBL1_AND_P130_RBL2_IN_COMPLEX_WITH_HDAC1	-3.1813	0.00200364	-4.69068	1.97018e-05	-5.35325	3.82379e-07	-0.191793	-0.997621	4.76435e-06	-1	5.322
GO-BP	GO_NEGATIVE_REGULATION_OF_GLYCOPROTEIN_METABOLIC_PROCESS	-9.07023	2.1761e-14	1.20024	0.235795	-5.38043	3.60207e-07	-0.547066	1.13798	4.9203e-06	-1	5.30801
GO-BP	GO_MRNA_CIS_SPLICING_VIA_SPLICEOSOME	-3.18719	0.00192938	-4.66603	2.13613e-05	-5.34551	3.83e-07	-0.222491	-0.97668	5.18528e-06	-1	5.28523
GO-BP	GO_REGULATION_OF_GENE_EXPRESSION_BY_GENETIC_IMPRINTING	-0.93023	0.354857	-6.87182	3.3331e-09	-5.31817	4.00722e-07	-0.0539281	-0.781251	5.36069e-06	-1	5.27078
GO-BP	GO_GTP_BIOSYNTHETIC_PROCESS	-2.54772	0.0125336	-5.17846	2.3767e-06	-5.27763	4.62733e-07	-0.152278	-0.560519	6.15394e-06	-1	5.21085
GO-BP	GO_NUCLEOSIDE_DIPHOSPHATE_BIOSYNTHETIC_PROCESS	-0.92288	0.360349	-7.1134	4e-09	-5.40102	4.66878e-07	-0.266201	-3.07505	6.19092e-06	-1	5.20825
Reactome	REACTOME_NEF_MEDIATED_CD8_DOWN_REGULATION	-1.88755	0.0623119	-5.82081	2.23948e-07	-5.25758	5.23489e-07	-0.112498	-0.687033	6.376e-06	-1	5.19545
GO-BP	GO_REGULATION_OF_PROTEIN_KINASE_A_SIGNALING	-0.00582056	0.99538	-8.04547	1.48672e-10	-5.40504	4.82921e-07	-0.014247	-4.0324	6.385e-06	-1	5.19484
GO-BP	GO_RIBONUCLEOSIDE_DIPHOSPHATE_BIOSYNTHETIC_PROCESS	-0.711784	0.47984	-7.3095	2e-09	-5.38867	5.00177e-07	-0.23969	-3.6166	6.5939e-06	-1	5.18086
GO-MF	GO_INWARD_RECTIFIER_POTASSIUM_CHANNEL_ACTIVITY	-1.4056	0.163006	-6.2662	4.06083e-08	-5.23441	5.63336e-07	-0.0949678	-0.752969	7.28922e-06	-1	5.13732
GO-BP	GO_NEGATIVE_REGULATION_OF_MACROAUTOPHAGY	-0.244555	0.80773	-7.52763	3.3606e-10	-5.25648	7.37848e-07	-0.0538745	-0.985491	9.39927e-06	-1	5.02691
Reactome	REACTOME_TP53_REGULATES_TRANSCRIPTION_OF_GENES_INVOLVED_IN_G2_CELL_CYCLE_ARREST	-2.59599	0.0110111	-4.99788	6.581e-06	-5.16276	8.91584e-07	-0.155139	-0.972057	1.01734e-05	-1	4.99253
GO-BP	GO_POSITIVE_REGULATION_OF_DNA_TEMPLATED_TRANSCRIPTION_ELONGATION	-0.28881	0.773912	-7.46524	7.59307e-10	-5.22157	9.69786e-07	-0.118636	-1.43294	1.19836e-05	-1	4.92141
GO-BP	GO_RUFFLE_ASSEMBLY	-1.08103	0.284469	-6.61458	1.6e-08	-5.19306	1.01533e-06	-0.231269	-1.10499	1.24447e-05	-1	4.90502
GO-BP	GO_ENTRAINMENT_OF_CIRCADIAN_CLOCK	-1.49315	0.140106	-6.138	1.0816e-07	-5.16155	1.04445e-06	-0.0783144	-1.23716	1.27027e-05	-1	4.8961
Reactome	REACTOME_GLYCEROPHOSPHOLIPID_BIOSYNTHESIS	-0.262593	0.793831	-7.29234	4.96224e-10	-5.12751	1.178e-06	-0.0496297	-0.767311	1.28987e-05	-1	4.88946
GO-BP	GO_CELLULAR_RESPONSE_TO_FLUID_SHEAR_STRESS	-0.275495	0.783946	-7.39832	9.30456e-10	-5.17787	1.07164e-06	-0.0503321	-1.36248	1.29944e-05	-1	4.88624
GO-BP	GO_INOSITOL_METABOLIC_PROCESS	-1.27796	0.20445	-6.19868	7.07003e-08	-5.08576	1.19275e-06	-0.0781408	-0.951387	1.4272e-05	-1	4.84552
GO-MF	GO_CARGO_ADAPTOR_ACTIVITY	0.0135194	0.989245	-7.3961	1.53799e-10	-5.0543	1.19112e-06	0.000779023	-0.622839	1.47422e-05	-1	4.83144
GO-BP	GO_AXONAL_TRANSPORT_OF_MITOCHONDRION	-3.45722	0.000831187	-3.92612	0.000223537	-5.04023	1.4012e-06	-0.20808	-0.487258	1.65912e-05	-1	4.78012
Reactome	REACTOME_ADORA2B_MEDIATED_ANTI_INFLAMMATORY_CYTOKINES_PRODUCTION	-0.452114	0.653105	-7.05522	3.73623e-09	-5.05403	1.9631e-06	-0.153269	-1.47433	2.08627e-05	-1	4.68063
GO-BP	GO_REGULATION_OF_DNA_TEMPLATED_TRANSCRIPTION_ELONGATION	-0.308979	0.758555	-7.14499	1.46587e-09	-5.04021	1.88509e-06	-0.0779475	-0.920653	2.19766e-05	-1	4.65804
Reactome	REACTOME_REGULATION_OF_TP53_ACTIVITY_THROUGH_ACETYLATION	-1.92752	0.056833	-5.34098	1.69722e-06	-4.95095	2.11126e-06	-0.12595	-0.803593	2.22195e-05	-1	4.65327
KEGG	KEGG_GLYCOSAMINOGLYCAN_BIOSYNTHESIS_CHONDROITIN_SULFATE	-0.687829	0.494571	-6.68185	1.6e-08	-4.96153	2.84666e-06	-0.170882	-1.58146	2.23502e-05	-1	4.65072
KEGG	KEGG_LONG_TERM_DEPRESSION	-0.410101	0.683446	-6.91215	4.14476e-09	-4.94419	2.92681e-06	-0.137295	-0.966658	2.23502e-05	-1	4.65072
GO-MF	GO_LIGAND_GATED_ION_CHANNEL_ACTIVITY	-0.638724	0.524878	-6.62839	6.74607e-09	-4.95676	2.03156e-06	-0.061972	-0.663881	2.40966e-05	-1	4.61804
Reactome	REACTOME_METABOLISM_OF_STEROID_HORMONES	1.20294	0.232528	-8.41823	1.08334e-11	-4.89898	2.77287e-06	0.0675248	-1.11972	2.80915e-05	-1	4.55143
GO-BP	GO_CLATHRIN_COAT_ASSEMBLY	-2.94208	0.00409401	-4.28769	7.79983e-05	-4.91814	2.58457e-06	-0.184936	-0.973868	2.97461e-05	-1	4.52657
Reactome	REACTOME_G1_S_SPECIFIC_TRANSCRIPTION	-1.56026	0.122208	-5.58664	7.0207e-07	-4.86111	3.218e-06	-0.0930734	-0.865573	3.14264e-05	-1	4.5027
GO-MF	GO_INSULIN_LIKE_GROWTH_FACTOR_RECEPTOR_BINDING	-4.97966	2.73417e-06	-2.17449	0.0345159	-4.87464	3.21782e-06	-0.340642	-2.7723	3.71354e-05	-1	4.43021
KEGG	KEGG_PORPHYRIN_AND_CHLOROPHYLL_METABOLISM	-2.98716	0.00382554	-3.93487	0.000202506	-4.71809	5.8672e-06	-0.161686	-0.409165	3.94276e-05	-1	4.4042
GO-BP	GO_POSITIVE_REGULATION_OF_CELL_AGING	-0.849536	0.398463	-6.30246	4.54137e-08	-4.85021	3.67838e-06	-0.0452881	-0.921494	4.06864e-05	-1	4.39055
GO-BP	GO_REGULATION_OF_EPIDERMAL_CELL_DIFFERENTIATION	-0.0891007	0.929364	-7.15599	2.26672e-09	-4.87894	4.07774e-06	-0.0962772	-1.30112	4.44533e-05	-1	4.3521
Reactome	REACTOME_GLUCAGON_TYPE_LIGAND_RECEPTORS	-5.06008	2.47447e-06	-1.96959	0.0543478	-4.78138	4.93048e-06	-0.288221	-0.591642	4.64751e-05	-1	4.33278
GO-CC	GO_UBIQUITIN_LIGASE_COMPLEX	-0.227035	0.82125	-6.74321	1.78084e-09	-4.75722	5.21376e-06	-0.048636	-0.501065	4.82809e-05	-1	4.31622
GO-BP	GO_BETA_CATENIN_DESTRUCTION_COMPLEX_DISASSEMBLY	-2.32651	0.0224132	-4.69478	1.63904e-05	-4.78069	4.53543e-06	-0.1329	-0.626975	4.87398e-05	-1	4.31212
GO-BP	GO_SECOND_MESSENGER_MEDIATED_SIGNALING	-0.655959	0.51455	-6.46957	2.09428e-08	-4.82108	4.57605e-06	-0.125049	-0.845496	4.906e-05	-1	4.30927
GO-CC	GO_PRONUCLEUS	-1.18863	0.237801	-5.71856	3.51932e-07	-4.70522	6.0584e-06	-0.0696128	-0.709499	5.46063e-05	-1	4.26276
GO-BP	GO_MODULATION_BY_SYMBIONT_OF_HOST_PROGRAMMED_CELL_DEATH	-0.428829	0.66923	-6.52251	1.28074e-08	-4.73411	5.44233e-06	-0.0237371	-0.721842	5.72645e-05	-1	4.24211
GO-BP	GO_ISOPRENOID_BIOSYNTHETIC_PROCESS	-1.08712	0.281682	-5.97495	1.69525e-07	-4.76906	5.86472e-06	-0.208853	-0.956682	6.14238e-05	-1	4.21166
GO-BP	GO_REGULATION_OF_MONOCYTE_CHEMOTAXIS	-5.28311	7.91222e-07	-1.66129	0.103012	-4.73373	5.85582e-06	-0.335973	-1.39048	6.14238e-05	-1	4.21166
GO-CC	GO_INHIBITORY_SYNAPSE	-4.88369	4.48337e-06	-2.00004	0.0509945	-4.68577	7.25807e-06	-0.291569	-1.10289	6.29033e-05	-1	4.20133
GO-BP	GO_POSITIVE_REGULATION_OF_DENDRITIC_SPINE_MORPHOGENESIS	-3.87027	0.000219084	-3.10068	0.00314075	-4.73385	6.04921e-06	-0.217809	-0.881167	6.31195e-05	-1	4.19984
GO-BP	GO_POSITIVE_REGULATION_OF_SYNAPTIC_VESICLE_RECYCLING	-0.440485	0.660946	-6.49027	2.6516e-08	-4.69207	7.31872e-06	-0.0495285	-1.13394	7.59505e-05	-1	4.11947
GO-BP	GO_CENTROMERIC_SISTER_CHROMATID_COHESION	-2.19051	0.0310616	-4.66512	1.98452e-05	-4.66509	7.41771e-06	-0.130987	-0.754715	7.6453e-05	-1	4.11661
GO-MF	GO_LIGAND_GATED_CALCIUM_CHANNEL_ACTIVITY	-0.694924	0.490079	-6.31958	5.3e-08	-4.72961	7.11418e-06	-0.150453	-1.18806	7.72016e-05	-1	4.11237
GO-MF	GO_NUCLEOBASE_CONTAINING_COMPOUND_KINASE_ACTIVITY	-0.289802	0.773166	-6.74362	1.0571e-08	-4.73759	7.15946e-06	-0.138257	-1.21466	7.72016e-05	-1	4.11237
GO-BP	GO_NEGATIVE_REGULATION_BY_HOST_OF_VIRAL_TRANSCRIPTION	-4.75144	7.33191e-06	-2.10745	0.0401339	-4.67105	7.61928e-06	-0.290801	-0.937359	7.7823e-05	-1	4.10889
GO-MF	GO_ADENYL_NUCLEOTIDE_EXCHANGE_FACTOR_ACTIVITY	-0.204197	0.839037	-6.80957	1.11873e-08	-4.71272	8.24789e-06	-0.144251	-2.11813	8.69592e-05	-1	4.06068
Reactome	REACTOME_ANTI_INFLAMMATORY_RESPONSE_FAVOURING_LEISHMANIA_PARASITE_INFECTION	-0.364664	0.716839	-6.52618	2.29319e-08	-4.64607	1.00643e-05	-0.0998201	-1.12521	9.01626e-05	-1	4.04497
GO-BP	GO_MODULATION_BY_VIRUS_OF_HOST_PROCESS	-0.349942	0.727852	-6.52991	1.33095e-08	-4.65472	9.3352e-06	-0.166169	-0.751272	9.40781e-05	-1	4.02651
GO-BP	GO_REGULATION_OF_SYNAPTIC_VESICLE_RECYCLING	-0.251054	0.802769	-6.61967	1.05272e-08	-4.64709	9.59151e-06	-0.0744982	-0.814962	9.62334e-05	-1	4.01667
GO-BP	GO_REGULATION_OF_COLLAGEN_METABOLIC_PROCESS	-2.93994	0.00418143	-3.84174	0.000331929	-4.61058	9.63533e-06	-0.174219	-0.857136	9.64596e-05	-1	4.01565
Reactome	REACTOME_ACTIVATION_OF_THE_TFAP2_AP_2_FAMILY_OF_TRANSCRIPTION_FACTORS	-0.425212	0.672436	-6.43029	3.28559e-08	-4.62213	1.10798e-05	-0.117868	-1.1085	9.68587e-05	-1	4.01386
KEGG	KEGG_STEROID_BIOSYNTHESIS	-0.265423	0.791772	-6.46136	2.64636e-08	-4.53645	1.56682e-05	-0.119781	-1.00337	0.000101241	-1	3.99464
GO-BP	GO_PROTEIN_AUTOPROCESSING	-0.385674	0.701387	-6.53688	3.32731e-08	-4.6476	1.07997e-05	-0.233496	-3.84211	0.000106936	-1	3.97088
GO-BP	GO_SERTOLI_CELL_DEVELOPMENT	-4.64736	1.21032e-05	-2.06842	0.043679	-4.5698	1.16731e-05	-0.26861	-0.579702	0.000114378	-1	3.94166
GO-BP	GO_ADENYLATE_CYCLASE_ACTIVATING_G_PROTEIN_COUPLED_RECEPTOR_SIGNALING_PATHWAY	-0.500559	0.618883	-6.37012	5.14183e-08	-4.61995	1.17551e-05	-0.254642	-1.60759	0.000114891	-1	3.93971
GO-BP	GO_NEUROPEPTIDE_SIGNALING_PATHWAY	-0.310724	0.757322	-6.56373	2.82265e-08	-4.61736	1.21154e-05	-0.313147	-2.34973	0.000118157	-1	3.92754
Reactome	REACTOME_SMALL_INTERFERING_RNA_SIRNA_BIOGENESIS	-0.608163	0.544504	-5.96715	1.3155e-07	-4.48278	1.48272e-05	-0.0391572	-0.723122	0.000124594	-1	3.9045
GO-MF	GO_PROTEIN_SERINE_THREONINE_PHOSPHATASE_INHIBITOR_ACTIVITY	-2.30657	0.0241331	-4.45628	4.40384e-05	-4.57678	1.20697e-05	-0.270687	-0.970021	0.000125701	-1	3.90066
Reactome	REACTOME_METABOLIC_DISORDERS_OF_BIOLOGICAL_OXIDATION_ENZYMES	-0.0649966	0.948435	-6.68005	1.4059e-08	-4.54202	1.56536e-05	-0.0296358	-1.27681	0.000129531	-1	3.88763
GO-CC	GO_RNAI_EFFECTOR_COMPLEX	-1.23871	0.218711	-5.29314	1.526e-06	-4.45867	1.63468e-05	-0.0732951	-0.569114	0.000136426	-1	3.8651
GO-BP	GO_POST_EMBRYONIC_DEVELOPMENT	-0.399348	0.691312	-6.35111	4.09042e-08	-4.55246	1.46529e-05	-0.146182	-0.999168	0.000140786	-1	3.85144
GO-BP	GO_MITOCHONDRIAL_TRANSCRIPTION	-3.02609	0.00326175	-3.62006	0.000683908	-4.51256	1.47984e-05	-0.176132	-1.29948	0.000141706	-1	3.84861
Reactome	REACTOME_TRANSCRIPTION_OF_E2F_TARGETS_UNDER_NEGATIVE_CONTROL_BY_DREAM_COMPLEX	-2.54146	0.0127189	-4.00312	0.000188814	-4.4553	1.76057e-05	-0.153692	-0.674376	0.00014458	-1	3.83989
GO-BP	GO_GERM_CELL_DEVELOPMENT	-0.211908	0.83298	-6.43611	1.44612e-08	-4.51343	1.53968e-05	-0.0478407	-0.636959	0.000146383	-1	3.83451
GO-BP	GO_PEPTIDYL_THREONINE_DEPHOSPHORYLATION	-0.194271	0.846751	-6.50873	2.52478e-08	-4.51538	1.72956e-05	-0.0929317	-1.16472	0.000163407	-1	3.78673
GO-BP	GO_REGULATION_OF_BMP_SIGNALING_PATHWAY	-0.158256	0.874894	-6.50331	1.9263e-08	-4.49799	1.7968e-05	-0.0815381	-0.886092	0.000169056	-1	3.77197
GO-BP	GO_ACTIVATION_OF_CYSTEINE_TYPE_ENDOPEPTIDASE_ACTIVITY	-2.96448	0.00381769	-3.5812	0.000764718	-4.45209	1.82735e-05	-0.190794	-1.09218	0.000170866	-1	3.76734
GO-BP	GO_GLYCEROLIPID_METABOLIC_PROCESS	-0.136574	0.891905	-6.43068	1.12037e-08	-4.46434	1.8681e-05	-0.0470491	-0.567645	0.000173959	-1	3.75955
KEGG	KEGG_BASAL_CELL_CARCINOMA	-1.91463	0.0589283	-4.45746	4.23543e-05	-4.32819	3.01598e-05	-0.109897	-0.828031	0.000174719	-1	3.75766
GO-CC	GO_ASTER	0.0531975	0.957784	-6.63121	1.3e-08	-4.43979	2.26088e-05	0.0196842	-0.970585	0.000177716	-1	3.75027
KEGG	KEGG_CIRCADIAN_RHYTHM_MAMMAL	-1.16196	0.249166	-5.21118	2.95421e-06	-4.31727	3.28858e-05	-0.128804	-0.910431	0.00018416	-1	3.7348
GO-BP	GO_POSITIVE_REGULATION_OF_NITRIC_OXIDE_SYNTHASE_ACTIVITY	-4.09568	8.97741e-05	-2.39228	0.0206094	-4.41448	2.17847e-05	-0.250764	-2.25327	0.000199987	-1	3.699
GO-MF	GO_TRANSCRIPTION_COREPRESSOR_BINDING	-1.55205	0.124327	-4.93652	7.48371e-06	-4.4115	2.1179e-05	-0.0899662	-0.767995	0.000207895	-1	3.68216
GO-BP	GO_REGULATION_OF_TUBULIN_DEACETYLATION	-4.58179	1.43454e-05	-1.85871	0.0689902	-4.38654	2.42365e-05	-0.279586	-0.868094	0.000218949	-1	3.65966
GO-MF	GO_KINASE_ACTIVITY	-0.101675	0.919368	-6.33318	1.54613e-08	-4.38533	2.40821e-05	-0.0172682	-0.536815	0.000233706	-1	3.63133
GO-BP	GO_REGULATION_OF_VESICLE_SIZE	-4.71365	1.02167e-05	-1.72485	0.0907458	-4.37434	2.64056e-05	-0.262957	-0.735856	0.000236659	-1	3.62588
GO-BP	GO_PHOTOPERIODISM	-0.814963	0.417102	-5.57569	8.4e-07	-4.3396	2.80933e-05	-0.0594008	-1.11132	0.000250301	-1	3.60154
Reactome	REACTOME_ZINC_TRANSPORTERS	-0.977101	0.331106	-5.32534	1.638e-06	-4.29184	3.29981e-05	-0.0588257	-0.702241	0.000259202	-1	3.58636
GO-BP	GO_ACID_SECRETION	0.00717708	0.994302	-6.51808	2.74253e-08	-4.38121	2.95749e-05	0.00446902	-1.38037	0.000260938	-1	3.58346
GO-BP	GO_REGULATION_OF_KERATINOCYTE_PROLIFERATION	-0.0718977	0.942975	-6.45821	4.15475e-08	-4.38572	2.98067e-05	-0.113243	-2.3759	0.000262473	-1	3.58092
GO-BP	GO_NEGATIVE_REGULATION_BY_HOST_OF_VIRAL_PROCESS	-5.19155	1.40761e-06	-1.17491	0.245684	-4.33258	3.07878e-05	-0.298721	-0.985246	0.000269542	-1	3.56937
Reactome	REACTOME_SYNTHESIS_OF_PYROPHOSPHATES_IN_THE_CYTOSOL	-2.98131	0.00362994	-3.32639	0.00163715	-4.29156	3.45773e-05	-0.192356	-0.959361	0.000269653	-1	3.56919
GO-MF	GO_GTP_RHO_BINDING	-2.46604	0.0156023	-3.91577	0.000259523	-4.33768	2.89742e-05	-0.144899	-0.806199	0.000271912	-1	3.56557
GO-MF	GO_NEUTRAL_AMINO_ACID_TRANSMEMBRANE_TRANSPORTER_ACTIVITY	-4.17727	6.5454e-05	-2.19801	0.0326241	-4.34162	2.87805e-05	-0.261822	-0.982385	0.000271912	-1	3.56557
GO-BP	GO_PHOSPHOLIPID_BIOSYNTHETIC_PROCESS	-0.152372	0.879497	-6.24303	3.20608e-08	-4.33782	3.16433e-05	-0.0568109	-0.625215	0.000275966	-1	3.55914
GO-BP	GO_CELL_JUNCTION_MAINTENANCE	-0.287593	0.774852	-6.14163	1.2149e-07	-4.32184	3.74914e-05	-0.156421	-1.69221	0.000320195	-1	3.49459
Reactome	REACTOME_G0_AND_EARLY_G1	-2.50021	0.0143198	-3.73212	0.000455257	-4.23806	4.26789e-05	-0.144632	-0.659874	0.000322317	-1	3.49172
GO-BP	GO_KERATINOCYTE_PROLIFERATION	-0.0880778	0.930173	-6.31925	6.71634e-08	-4.30413	4.05407e-05	-0.123414	-2.1036	0.000343008	-1	3.4647
GO-BP	GO_PROTEIN_KINASE_A_SIGNALING	-0.0559271	0.955627	-6.35248	6.14971e-08	-4.30357	4.0765e-05	-0.0783958	-2.48154	0.000344263	-1	3.46311
GO-BP	GO_MODULATION_BY_SYMBIONT_OF_HOST_PROCESS	-0.307318	0.759865	-5.99891	9.21716e-08	-4.2737	4.09436e-05	-0.120423	-0.622541	0.000344488	-1	3.46283
GO-CC	GO_NUCLEOTIDE_EXCISION_REPAIR_COMPLEX	-1.3522	0.179588	-4.84328	1.10441e-05	-4.21128	4.6579e-05	-0.082846	-0.869507	0.00034986	-1	3.45611
GO-MF	GO_PEPTIDE_HORMONE_RECEPTOR_BINDING	-5.17614	1.21281e-06	-1.07224	0.288773	-4.26448	3.87488e-05	-0.341428	-0.45824	0.000352037	-1	3.45341
GO-MF	GO_AMP_ACTIVATED_PROTEIN_KINASE_ACTIVITY	-0.925742	0.35728	-5.33033	1.66986e-06	-4.25346	3.95498e-05	-0.0525378	-0.73822	0.000355531	-1	3.44912
GO-BP	GO_REGULATION_OF_SREBP_SIGNALING_PATHWAY	-2.56396	0.0118845	-3.65826	0.000592227	-4.23357	4.30099e-05	-0.165718	-0.845602	0.000359208	-1	3.44465
GO-BP	GO_GLYCEROPHOSPHOLIPID_METABOLIC_PROCESS	-0.101015	0.919935	-6.15632	3.87181e-08	-4.25039	4.3663e-05	-0.0362739	-0.566944	0.000363992	-1	3.43891
GO-BP	GO_ESTABLISHMENT_OF_PLANAR_POLARITY_OF_EMBRYONIC_EPITHELIUM	-3.43596	0.000875798	-2.74573	0.00830401	-4.20903	4.77682e-05	-0.216421	-0.733595	0.000394588	-1	3.40386
GO-BP	GO_UBIQUITIN_INDEPENDENT_PROTEIN_CATABOLIC_PROCESS_VIA_THE_MULTIVESICULAR_BODY_SORTING_PATHWAY	-2.59875	0.0109141	-3.5283	0.000790813	-4.1844	4.95247e-05	-0.156247	-0.408721	0.000406874	-1	3.39054
GO-BP	GO_REGULATION_OF_HOMOTYPIC_CELL_CELL_ADHESION	-0.277385	0.782634	-5.9909	1.6463e-07	-4.22431	5.27288e-05	-0.153774	-0.995623	0.000431633	-1	3.36488
GO-BP	GO_INSULIN_LIKE_GROWTH_FACTOR_RECEPTOR_SIGNALING_PATHWAY	-2.43647	0.0168095	-3.68479	0.000513085	-4.16941	5.43906e-05	-0.144923	-0.552435	0.000442839	-1	3.35375
Reactome	REACTOME_RUNX1_INTERACTS_WITH_CO_FACTORS_WHOSE_PRECISE_EFFECT_ON_RUNX1_TARGETS_IS_NOT_KNOWN	-1.22768	0.224443	-4.93614	7.67318e-06	-4.16616	6.17863e-05	-0.193623	-0.810114	0.000452543	-1	3.34434
GO-CC	GO_POSTSYNAPTIC_ENDOCYTIC_ZONE	-0.835494	0.407312	-5.39484	1.878e-06	-4.18698	6.21102e-05	-0.263696	-2.19917	0.000456375	-1	3.34068
GO-CC	GO_ANCHORED_COMPONENT_OF_SYNAPTIC_VESICLE_MEMBRANE	-0.61197	0.542441	-5.48878	1.16654e-06	-4.12944	6.785e-05	-0.033155	-1.13478	0.000487942	-1	3.31163
GO-MF	GO_MAP_KINASE_KINASE_ACTIVITY	-0.637093	0.526721	-5.58065	8.27e-07	-4.19169	5.8334e-05	-0.130238	-1.11983	0.000508339	-1	3.29385
Reactome	REACTOME_ACTIVATION_OF_THE_AP_1_FAMILY_OF_TRANSCRIPTION_FACTORS	-0.422859	0.674237	-5.74668	4.99153e-07	-4.14707	7.23864e-05	-0.37533	-1.51418	0.000512855	-1	3.29001
GO-BP	GO_POSITIVE_REGULATION_OF_G_PROTEIN_COUPLED_RECEPTOR_SIGNALING_PATHWAY	-4.04156	0.00011462	-1.99916	0.0503876	-4.11977	6.63291e-05	-0.235269	-0.298794	0.000528651	-1	3.27683
GO-BP	GO_GLYCOSYL_COMPOUND_BIOSYNTHETIC_PROCESS	-0.227283	0.821124	-5.94611	2.13091e-07	-4.15725	6.81597e-05	-0.0932155	-1.13961	0.000540392	-1	3.26729
GO-BP	GO_TETRAPYRROLE_METABOLIC_PROCESS	-1.37913	0.172866	-4.69723	1.78382e-05	-4.10977	7.55804e-05	-0.197992	-0.770711	0.000593006	-1	3.22694
GO-BP	GO_NEGATIVE_REGULATION_OF_RECEPTOR_SIGNALING_PATHWAY_VIA_STAT	-0.103493	0.917993	-6.00016	1.49488e-07	-4.11538	7.90906e-05	-0.13514	-0.92428	0.000618407	-1	3.20873
Reactome	REACTOME_INTERCONVERSION_OF_NUCLEOTIDE_DI_AND_TRIPHOSPHATES	-0.877104	0.383928	-5.10947	4.78274e-06	-4.03796	0.000101725	-0.132084	-1.31365	0.000688589	-1	3.16204
Reactome	REACTOME_POTASSIUM_CHANNELS	-0.377658	0.707138	-5.59721	6.69475e-07	-4.03576	0.000102272	-0.0757181	-0.854826	0.000688589	-1	3.16204
GO-BP	GO_LOCOMOTOR_RHYTHM	-1.20602	0.230911	-4.75951	1.623e-05	-4.04687	8.96076e-05	-0.0729969	-1.27081	0.000691106	-1	3.16046
GO-BP	GO_REGULATION_OF_HEXOKINASE_ACTIVITY	-1.28769	0.200975	-4.6085	2.16124e-05	-4.02041	9.36449e-05	-0.0808383	-0.581912	0.000718578	-1	3.14353
GO-BP	GO_CYCLIC_NUCLEOTIDE_MEDIATED_SIGNALING	-0.491114	0.625477	-5.53118	1.00223e-06	-4.05363	0.000100362	-0.198379	-1.1454	0.000764942	-1	3.11637
GO-MF	GO_CATALYTIC_ACTIVITY_ACTING_ON_A_GLYCOPROTEIN	0.0874371	0.930669	-6.11541	9.83957e-08	-4.06606	9.40364e-05	0.0325212	-0.956487	0.000787324	-1	3.10385
GO-BP	GO_MRNA_3_SPLICE_SITE_RECOGNITION	-1.22225	0.224688	-4.58796	2.13724e-05	-3.96733	0.000112979	-0.0751608	-0.504668	0.000845479	-1	3.0729
GO-CC	GO_HETEROTRIMERIC_G_PROTEIN_COMPLEX	-2.03859	0.0449974	-3.78764	0.000380958	-3.95375	0.000129277	-0.111553	-0.659881	0.00086526	-1	3.06285
Reactome	REACTOME_ACYL_CHAIN_REMODELLING_OF_PE	-2.84105	0.00547039	-2.94511	0.00488511	-3.93624	0.000135237	-0.190807	-1.12358	0.000883114	-1	3.05398
GO-BP	GO_POSITIVE_REGULATION_OF_MEIOTIC_CELL_CYCLE	-0.516745	0.607187	-5.38532	1.57443e-06	-3.98932	0.000118759	-0.0731473	-0.940568	0.000884353	-1	3.05337
Reactome	REACTOME_SYNTHESIS_OF_PE	-0.27743	0.782602	-5.59276	6.95381e-07	-3.95749	0.000140859	-0.162759	-0.88399	0.000903501	-1	3.04407
GO-CC	GO_ESC_E_Z_COMPLEX	-2.61544	0.0105419	-3.14024	0.00274371	-3.9137	0.000147274	-0.15077	-0.59465	0.000957283	-1	3.01896
Reactome	REACTOME_RECEPTOR_MEDIATED_MITOPHAGY	-1.06054	0.291875	-4.69208	1.91102e-05	-3.90424	0.000152378	-0.0614488	-0.903114	0.000960334	-1	3.01758
mSIG DB Hallmark	HALLMARK_SPERMATOGENESIS	-0.268716	0.789238	-5.35289	1.9022e-06	-3.78447	0.000263249	-0.0985339	-1.10796	0.00098557	-1	3.00631
GO-BP	GO_PHOSPHATIDYLETHANOLAMINE_ACYL_CHAIN_REMODELING	-2.84105	0.00547039	-2.94511	0.00488511	-3.93624	0.000135237	-0.190807	-1.12358	0.000995486	-1	3.00196
GO-BP	GO_PHOSPHATIDYLETHANOLAMINE_BIOSYNTHETIC_PROCESS	-0.27743	0.782602	-5.59276	6.95381e-07	-3.95749	0.000140859	-0.162759	-0.88399	0.00102866	-1	2.98773
KEGG	KEGG_ENDOMETRIAL_CANCER	-0.175305	0.861541	-5.53258	9.04e-07	-3.84725	0.00020911	-0.0696587	-0.932346	0.00102896	-1	2.9876
KEGG	KEGG_ERBB_SIGNALING_PATHWAY	-0.121465	0.903809	-5.56534	7.17e-07	-3.83795	0.000214367	-0.0585525	-0.796463	0.00102896	-1	2.9876
KEGG	KEGG_NEUROACTIVE_LIGAND_RECEPTOR_INTERACTION	-0.304993	0.761592	-5.33254	1.585e-06	-3.81031	0.000232481	-0.0873273	-0.697435	0.00105559	-1	2.9765
GO-BP	GO_REGULATION_OF_SYNAPTIC_VESICLE_EXOCYTOSIS	0.275639	0.783629	-5.99601	8.13001e-08	-3.90003	0.000150395	0.0304461	-0.575321	0.00109302	-1	2.96137
Reactome	REACTOME_METABOLISM_OF_PORPHYRINS	-0.16851	0.866598	-5.47235	7.36582e-07	-3.84676	0.000180107	-0.00953171	-0.568996	0.00112853	-1	2.94749
KEGG	KEGG_T_CELL_RECEPTOR_SIGNALING_PATHWAY	-0.351288	0.72683	-5.27421	2.37293e-06	-3.79033	0.00025626	-0.132314	-0.940263	0.00113294	-1	2.94579
GO-MF	GO_PHOSPHOTRANSFERASE_ACTIVITY_PHOSPHATE_GROUP_AS_ACCEPTOR	-0.250855	0.802958	-5.63403	7.02468e-07	-3.95966	0.000142066	-0.133178	-1.21407	0.00113387	-1	2.94544
GO-CC	GO_MITOTIC_SPINDLE_ASTRAL_MICROTUBULE	0.145353	0.885019	-5.91875	2.32769e-07	-3.8881	0.000182472	0.0754607	-1.1098	0.00115282	-1	2.93824
GO-BP	GO_MITOTIC_CHROMOSOME_CONDENSATION	-2.26131	0.0260788	-3.42576	0.0011947	-3.8681	0.000172678	-0.138	-0.722709	0.00123128	-1	2.90964
GO-BP	GO_NUCLEOTIDE_SUGAR_METABOLIC_PROCESS	0.00719578	0.994288	-5.79882	3.51206e-07	-3.90074	0.000174608	0.00750291	-1.03502	0.00124309	-1	2.9055
GO-BP	GO_REGULATION_OF_NEUROTRANSMITTER_TRANSPORT	0.0882218	0.929957	-5.75977	2.31598e-07	-3.8616	0.000175872	0.0101903	-0.588602	0.00124622	-1	2.90441
Reactome	REACTOME_SYNTHESIS_OF_PC	-0.157436	0.875521	-5.54554	7.83449e-07	-3.84951	0.000204705	-0.0515891	-0.810806	0.0012608	-1	2.89935
Reactome	REACTOME_ANTIMICROBIAL_PEPTIDES	-0.218037	0.828305	-5.52497	1.21191e-06	-3.85526	0.000210667	-0.461585	-2.89749	0.00129019	-1	2.88935
GO-BP	GO_NEGATIVE_REGULATION_OF_BMP_SIGNALING_PATHWAY	-0.208769	0.835489	-5.55195	8.9e-07	-3.8785	0.000189423	-0.17889	-1.04201	0.00133598	-1	2.8742
GO-BP	GO_SMAD_PROTEIN_COMPLEX_ASSEMBLY	-1.22288	0.224432	-4.41467	4.67227e-05	-3.83583	0.000190893	-0.0756734	-0.694667	0.00134217	-1	2.87219
GO-BP	GO_GRANULOCYTE_DIFFERENTIATION	-0.00270877	0.99785	-5.72593	3.92e-07	-3.86646	0.000193678	-0.00135161	-0.817295	0.00135777	-1	2.86718
Reactome	REACTOME_WNT5A_DEPENDENT_INTERNALIZATION_OF_FZD2_FZD5_AND_ROR2	-2.75897	0.00710677	-2.83672	0.00653755	-3.79994	0.000227069	-0.158535	-0.897956	0.0013751	-1	2.86167
KEGG	KEGG_MATURITY_ONSET_DIABETES_OF_THE_YOUNG	0.0504675	0.959954	-5.60391	9.32413e-07	-3.72736	0.000329607	0.0595965	-4.1094	0.00138435	-1	2.85875
Reactome	REACTOME_GLUCAGON_LIKE_PEPTIDE_1_GLP1_REGULATES_INSULIN_SECRETION	-3.6464	0.00049551	-1.94505	0.0572713	-3.79267	0.0002382	-0.197091	-0.533353	0.0014345	-1	2.8433
Reactome	REACTOME_SUMOYLATION_OF_DNA_METHYLATION_PROTEINS	-0.690658	0.492597	-4.93371	7.75649e-06	-3.79871	0.00024078	-0.122405	-0.810472	0.00144202	-1	2.84103
GO-CC	GO_HETEROCHROMATIN	-0.37864	0.706453	-5.21772	2.24415e-06	-3.78861	0.000246945	-0.0861762	-0.621307	0.00147042	-1	2.83256
mSIG DB Hallmark	HALLMARK_CHOLESTEROL_HOMEOSTASIS	-0.568069	0.572337	-4.72175	1.56356e-05	-3.5733	0.000529986	-0.123805	-0.699216	0.00147218	-1	2.83204
GO-BP	GO_GLYCEROLIPID_BIOSYNTHETIC_PROCESS	-0.0966924	0.923356	-5.54012	5.76054e-07	-3.81915	0.000222454	-0.0445505	-0.586203	0.00154729	-1	2.81043
GO-BP	GO_PRE_MIRNA_PROCESSING	-0.755454	0.451789	-4.79941	1.15259e-05	-3.78299	0.000228089	-0.0511292	-0.665602	0.0015744	-1	2.80288
GO-BP	GO_RESPONSE_TO_PAIN	-1.55747	0.122668	-3.94525	0.000197011	-3.76153	0.00024104	-0.0980967	-0.416961	0.00165875	-1	2.78022
GO-BP	GO_REGULATION_OF_CIRCADIAN_RHYTHM	-0.423313	0.673734	-5.16194	2.41359e-06	-3.78948	0.000241484	-0.0883755	-0.536536	0.00165929	-1	2.78008
Reactome	REACTOME_AKT_PHOSPHORYLATES_TARGETS_IN_THE_CYTOSOL	-0.400731	0.689963	-5.13659	3.74133e-06	-3.74612	0.000283003	-0.053194	-0.839578	0.00166725	-1	2.778
GO-BP	GO_CENTROSOME_SEPARATION	-1.23735	0.220763	-4.36315	5.53878e-05	-3.7884	0.000245474	-0.184659	-0.674291	0.00168161	-1	2.77427
Reactome	REACTOME_WNT5A_DEPENDENT_INTERNALIZATION_OF_FZD4	-2.63297	0.0101472	-2.86718	0.00601047	-3.73226	0.000291209	-0.147737	-0.845577	0.00170633	-1	2.76794
Reactome	REACTOME_AMPK_INHIBITS_CHREBP_TRANSCRIPTIONAL_ACTIVATION_ACTIVITY	0.0228003	0.981901	-5.54813	9.70383e-07	-3.71736	0.000335045	0.011605	-1.24411	0.0018721	-1	2.72767
Reactome	REACTOME_PROCESSING_OF_SMDT1	-0.531481	0.59675	-4.92856	9.47023e-06	-3.68705	0.000350102	-0.0283983	-1.89522	0.00194621	-1	2.71081
Reactome	REACTOME_INITIATION_OF_NUCLEAR_ENVELOPE_NE_REFORMATION	-1.41588	0.160412	-3.9728	0.000208387	-3.66239	0.000362444	-0.121222	-0.668974	0.00200454	-1	2.69799
GO-BP	GO_PATTERN_SPECIFICATION_PROCESS	-0.165952	0.86884	-5.32164	1.33321e-06	-3.72001	0.000313383	-0.0483232	-0.559572	0.00208999	-1	2.67986
GO-MF	GO_VOLTAGE_GATED_CALCIUM_CHANNEL_ACTIVITY	-0.405878	0.686526	-5.19325	3.40635e-06	-3.769	0.000277799	-0.134046	-1.11937	0.00209948	-1	2.67789
GO-BP	GO_TETRAPYRROLE_BIOSYNTHETIC_PROCESS	-0.208103	0.835919	-5.27994	1.82e-06	-3.71573	0.00031845	-0.0421379	-0.64538	0.00212066	-1	2.67353
Reactome	REACTOME_REGULATION_OF_BETA_CELL_DEVELOPMENT	0.0146133	0.988399	-5.4891	1.34387e-06	-3.67694	0.000389757	0.00882356	-2.17296	0.00214465	-1	2.66864
GO-BP	GO_NEURON_FATE_SPECIFICATION	0.39102	0.696682	-5.81072	3.2e-07	-3.67764	0.000339878	0.0238063	-0.95944	0.00224359	-1	2.64906
GO-BP	GO_PHOSPHATIDYLETHANOLAMINE_METABOLIC_PROCESS	-0.300408	0.765115	-5.17899	3.00732e-06	-3.69698	0.000352466	-0.154979	-0.752776	0.00230987	-1	2.63641
GO-BP	GO_CELLULAR_RESPONSE_TO_PH	-1.22185	0.224771	-4.18611	0.000112202	-3.67024	0.000354198	-0.077074	-1.20222	0.00231787	-1	2.63491
GO-BP	GO_FAT_CELL_DIFFERENTIATION	-0.124331	0.901547	-5.35058	1.64875e-06	-3.69357	0.00035652	-0.0492826	-0.807898	0.00232971	-1	2.6327
GO-BP	GO_POSITIVE_REGULATION_OF_TELOMERE_CAPPING	0.0225897	0.982066	-5.49157	1.13453e-06	-3.68275	0.000374605	0.00840989	-1.08697	0.00244086	-1	2.61246
KEGG	KEGG_FC_EPSILON_RI_SIGNALING_PATHWAY	-0.51307	0.610137	-4.7426	1.49739e-05	-3.544	0.000595863	-0.197569	-0.746973	0.00244159	-1	2.61233
GO-BP	GO_NUCLEAR_ENVELOPE_ORGANIZATION	-0.522706	0.603172	-4.86007	7.88749e-06	-3.65251	0.000388776	-0.0866101	-0.532483	0.00251154	-1	2.60006
GO-BP	GO_PHOSPHOLIPID_METABOLIC_PROCESS	-0.162873	0.871252	-5.21516	1.934e-06	-3.64757	0.000402414	-0.0485263	-0.531936	0.00258858	-1	2.58694
GO-MF	GO_NUCLEOSIDE_KINASE_ACTIVITY	-0.667836	0.507209	-4.83014	1.21643e-05	-3.70175	0.000350039	-0.19615	-1.0296	0.00259942	-1	2.58512
GO-BP	GO_NEGATIVE_REGULATION_OF_HISTONE_MODIFICATION	-0.207767	0.836254	-5.20197	2.61038e-06	-3.65356	0.000406864	-0.0963965	-0.695767	0.00261349	-1	2.58278
GO-BP	GO_NEGATIVE_REGULATION_OF_DNA_REPAIR	-0.211422	0.833387	-5.19803	2.952e-06	-3.64939	0.000413922	-0.0610482	-0.823784	0.00265507	-1	2.57592
Reactome	REACTOME_REGULATION_OF_GENE_EXPRESSION_IN_BETA_CELLS	0.130536	0.896655	-5.49572	1.348e-06	-3.60371	0.000498262	0.0439867	-3.04328	0.00267362	-1	2.5729
GO-CC	GO_ENDOLYSOSOME_MEMBRANE	-3.08922	0.00275107	-2.18851	0.0332715	-3.58404	0.000489991	-0.173732	-0.69655	0.00271503	-1	2.56623
GO-MF	GO_OMEGA_PEPTIDASE_ACTIVITY	-0.322416	0.74837	-5.09722	3.7007e-06	-3.66723	0.000379042	-0.0672779	-0.646004	0.00274323	-1	2.56174
Reactome	REACTOME_LOSS_OF_FUNCTION_OF_MECP2_IN_RETT_SYNDROME	-0.205955	0.837641	-5.09249	4.24687e-06	-3.57493	0.000534256	-0.0654575	-0.780414	0.00277098	-1	2.55737
GO-BP	GO_ENERGY_RESERVE_METABOLIC_PROCESS	-0.846486	0.400449	-4.50708	3.81977e-05	-3.61426	0.000456234	-0.111784	-1.17246	0.00289779	-1	2.53793
GO-BP	GO_PYRIMIDINE_RIBONUCLEOSIDE_TRIPHOSPHATE_METABOLIC_PROCESS	-0.841723	0.403676	-4.52096	3.29602e-05	-3.61846	0.000457707	-0.189066	-0.74752	0.00290308	-1	2.53714
GO-BP	GO_REGULATION_OF_MICROTUBULE_BINDING	-0.0532329	0.957736	-5.30359	2.238e-06	-3.61243	0.000466974	-0.00991597	-1.0552	0.00295772	-1	2.52904
GO-BP	GO_REGULATION_OF_VIRAL_INDUCED_CYTOPLASMIC_PATTERN_RECOGNITION_RECEPTOR_SIGNALING_PATHWAY	-1.01109	0.314809	-4.23346	7.37527e-05	-3.57894	0.000470614	-0.0586336	-0.451714	0.00297662	-1	2.52628
Reactome	REACTOME_ACTIVATION_OF_GENE_EXPRESSION_BY_SREBF_SREBP_	-0.280042	0.780611	-4.97955	7.02516e-06	-3.5405	0.000610845	-0.181248	-0.965569	0.0030588	-1	2.51445
GO-BP	GO_DORSAL_VENTRAL_PATTERN_FORMATION	-0.517353	0.606838	-4.78077	1.30444e-05	-3.5821	0.000507142	-0.08081	-0.747547	0.00318986	-1	2.49623
GO-BP	GO_T_CELL_HOMEOSTASIS	0.059211	0.953014	-5.37956	1.531e-06	-3.58894	0.000510152	0.0182903	-0.858188	0.00320435	-1	2.49426
GO-BP	GO_HORMONE_METABOLIC_PROCESS	-0.334356	0.739505	-4.99078	6.33892e-06	-3.58931	0.000513088	-0.14818	-0.829772	0.00321607	-1	2.49268
GO-MF	GO_S_ACYLTRANSFERASE_ACTIVITY	-0.134954	0.893189	-5.24816	2.51427e-06	-3.62852	0.000449093	-0.0628364	-0.867576	0.0032229	-1	2.49175
GO-BP	GO_REGIONALIZATION	-0.278142	0.781931	-4.99412	5.02143e-06	-3.57316	0.000518116	-0.0526128	-0.578192	0.0032409	-1	2.48933
GO-BP	GO_NEGATIVE_REGULATION_OF_RECEPTOR_SIGNALING_PATHWAY_VIA_JAK_STAT	-0.125073	0.900974	-5.16373	3.34591e-06	-3.56516	0.000557961	-0.103368	-0.821179	0.00344815	-1	2.46241
GO-BP	GO_PROTEIN_PALMITOYLATION	-0.0729145	0.942166	-5.22099	2.89e-06	-3.56601	0.000557997	-0.0363856	-0.941773	0.00344815	-1	2.46241
GO-BP	GO_SPERM_MOTILITY	-0.131104	0.896226	-5.17794	3.73451e-06	-3.56959	0.000558091	-0.103271	-1.29105	0.00344815	-1	2.46241
GO-MF	GO_PHOSPHATIDYLINOSITOL_3_4_BISPHOSPHATE_BINDING	-0.0154476	0.987737	-5.28642	1.56825e-06	-3.5905	0.000498047	-0.0110813	-0.569306	0.00349656	-1	2.45636
KEGG	KEGG_GLYCEROPHOSPHOLIPID_METABOLISM	-0.140276	0.888981	-4.92438	8.08812e-06	-3.41573	0.000910731	-0.0377821	-0.826041	0.0035582	-1	2.44877
GO-BP	GO_RIBONUCLEOSIDE_MONOPHOSPHATE_METABOLIC_PROCESS	-0.0105272	0.991643	-5.26849	2.47721e-06	-3.55426	0.000583398	-0.0124583	-0.986401	0.00358497	-1	2.44551
GO-CC	GO_POSTSYNAPTIC_ENDOSOME	-0.361397	0.719308	-4.85495	1.19379e-05	-3.50633	0.000689017	-0.137198	-1.50339	0.00363887	-1	2.43903
GO-MF	GO_MITOGEN_ACTIVATED_PROTEIN_KINASE_KINASE_KINASE_BINDING	-1.87473	0.0643035	-3.36965	0.00145773	-3.55572	0.000539189	-0.107365	-1.39071	0.00368374	-1	2.43371
GO-BP	GO_MITOCHONDRIAL_RNA_METABOLIC_PROCESS	-0.258547	0.797031	-4.99952	6.45722e-06	-3.54176	0.000604429	-0.0950921	-0.936996	0.00369418	-1	2.43248
GO-BP	GO_MITOCHONDRIAL_CALCIUM_ION_TRANSMEMBRANE_TRANSPORT	0.103648	0.917791	-5.34098	2.12913e-06	-3.53095	0.000611846	0.015211	-1.41984	0.00373448	-1	2.42777
GO-BP	GO_REGULATION_OF_SKELETAL_MUSCLE_ADAPTATION	-0.434533	0.664873	-4.71579	1.64221e-05	-3.5017	0.000624475	-0.031672	-0.739988	0.00380133	-1	2.42006
GO-BP	GO_POSITIVE_REGULATION_OF_CHROMATIN_ORGANIZATION	-0.173401	0.86302	-5.03433	4.479e-06	-3.52276	0.000628231	-0.0572667	-0.606525	0.00381907	-1	2.41804
GO-MF	GO_G_PROTEIN_COUPLED_GLUTAMATE_RECEPTOR_BINDING	-1.42704	0.156977	-3.765	0.000432452	-3.52342	0.000594107	-0.0860161	-1.09789	0.00396575	-1	2.40167
GO-BP	GO_PURINE_NUCLEOSIDE_MONOPHOSPHATE_METABOLIC_PROCESS	0.0104892	0.991673	-5.23487	2.91538e-06	-3.51509	0.000667962	0.0146593	-1.09956	0.00403895	-1	2.39373
GO-BP	GO_NEGATIVE_REGULATION_OF_CHROMATIN_ORGANIZATION	-0.222032	0.82519	-4.95913	6.33724e-06	-3.49939	0.000686916	-0.0958943	-0.662095	0.00413205	-1	2.38383
GO-BP	GO_POSITIVE_REGULATION_OF_WOUND_HEALING	-0.144563	0.885643	-5.07131	5.57312e-06	-3.50554	0.000692996	-0.0957606	-1.45204	0.00415564	-1	2.38136
GO-MF	GO_ENOYL_COA_HYDRATASE_ACTIVITY	0.197932	0.843615	-5.35404	1.524e-06	-3.50043	0.000638444	0.0109407	-0.738362	0.00419408	-1	2.37736
KEGG	KEGG_ETHER_LIPID_METABOLISM	-0.614373	0.54168	-4.37354	5.98762e-05	-3.35516	0.00112663	-0.192217	-1.15574	0.00420608	-1	2.37612
KEGG	KEGG_INSULIN_SIGNALING_PATHWAY	-0.102668	0.918635	-4.86465	9.4191e-06	-3.35168	0.00112515	-0.0464998	-0.716281	0.00420608	-1	2.37612
Reactome	REACTOME_PROSTACYCLIN_SIGNALLING_THROUGH_PROSTACYCLIN_RECEPTOR	-3.05287	0.00305782	-1.96959	0.0543478	-3.41223	0.000877043	-0.172577	-0.591642	0.00432143	-1	2.36437
GO-BP	GO_LIPID_PHOSPHORYLATION	-0.431728	0.667745	-4.73053	1.61438e-05	-3.4798	0.000739436	-0.134995	-0.811001	0.00438346	-1	2.35818
GO-MF	GO_THIOLESTER_HYDROLASE_ACTIVITY	0.0309135	0.975461	-5.20749	2.54877e-06	-3.49704	0.000691935	0.0128673	-0.690402	0.00447661	-1	2.34905
GO-BP	GO_REGULATION_OF_MIRNA_METABOLIC_PROCESS	-1.61356	0.110338	-3.45612	0.00110222	-3.4403	0.000791956	-0.0928573	-0.838139	0.00464449	-1	2.33306
GO-BP	GO_HISTONE_H3_K4_TRIMETHYLATION	-2.15505	0.0340285	-2.90422	0.00538023	-3.43645	0.000801804	-0.123294	-0.647328	0.00469017	-1	2.32881
GO-MF	GO_XENOBIOTIC_TRANSMEMBRANE_TRANSPORTER_ACTIVITY	-0.0546325	0.956552	-5.02571	5.62891e-06	-3.44843	0.000756695	-0.00325948	-0.839343	0.00482252	-1	2.31673
GO-BP	GO_NUCLEOSIDE_MONOPHOSPHATE_METABOLIC_PROCESS	-0.0521023	0.958658	-5.05512	5.03115e-06	-3.44184	0.000844075	-0.0461838	-0.830299	0.00490126	-1	2.30969
GO-MF	GO_PROTEIN_CARBOXYL_O_METHYLTRANSFERASE_ACTIVITY	1.02023	0.31038	-6.06815	9.21495e-08	-3.43217	0.000787818	0.0604301	-0.755434	0.00498368	-1	2.30245
GO-MF	GO_TRANSFERASE_ACTIVITY_TRANSFERRING_PHOSPHORUS_CONTAINING_GROUPS	-0.0268741	0.978654	-5.00712	3.2956e-06	-3.43338	0.000803426	-0.00464709	-0.403212	0.00504504	-1	2.29713
GO-BP	GO_AROMATIC_AMINO_ACID_TRANSPORT	-4.06609	9.67888e-05	-0.920556	0.361749	-3.40242	0.000894715	-0.269831	-0.533572	0.00514915	-1	2.28826
Reactome	REACTOME_REGULATION_OF_CHOLESTEROL_BIOSYNTHESIS_BY_SREBP_SREBF_	-0.365628	0.716183	-4.62577	2.40929e-05	-3.36053	0.0011047	-0.169358	-0.896063	0.00520652	-1	2.28345
GO-BP	GO_GLANDULAR_EPITHELIAL_CELL_DEVELOPMENT	-0.0372341	0.970449	-5.03001	5.91576e-06	-3.41066	0.000941115	-0.0300553	-0.998295	0.00538884	-1	2.26851
Reactome	REACTOME_PHOSPHOLIPID_METABOLISM	-0.14835	0.882654	-4.785	1.14452e-05	-3.33515	0.00117483	-0.0528046	-0.603746	0.00544239	-1	2.26421
GO-BP	GO_PRODUCTION_OF_SIRNA_INVOLVED_IN_RNA_INTERFERENCE	0.832798	0.406999	-5.79252	2.84603e-07	-3.37195	0.000961182	0.0542131	-0.76777	0.00548297	-1	2.26098
GO-MF	GO_CARBOXYLIC_ESTER_HYDROLASE_ACTIVITY	-0.0201335	0.984017	-5.04817	4.65036e-06	-3.42245	0.000889449	-0.00982837	-0.692058	0.00550427	-1	2.2593
GO-BP	GO_ESTABLISHMENT_OR_MAINTENANCE_OF_CYTOSKELETON_POLARITY	-0.103034	0.918356	-4.95013	8.19033e-06	-3.39805	0.000985712	-0.161111	-1.16068	0.00560176	-1	2.25168
GO-MF	GO_MODIFICATION_DEPENDENT_PROTEIN_BINDING	-0.107543	0.914755	-4.90647	6.62666e-06	-3.39959	0.000931661	-0.023036	-0.533859	0.00568313	-1	2.24541
GO-BP	GO_SEGMENT_SPECIFICATION	-0.482789	0.631311	-4.54654	3.30096e-05	-3.38373	0.00102621	-0.163609	-1.09099	0.00581009	-1	2.23582
GO-BP	GO_CELLULAR_GLUCAN_METABOLIC_PROCESS	-0.480409	0.632626	-4.50964	3.79853e-05	-3.36651	0.0010545	-0.0670519	-1.20002	0.00594056	-1	2.22617
GO-BP	GO_PEPTIDYL_L_CYSTEINE_S_PALMITOYLATION	-0.038175	0.969702	-4.97431	7.04237e-06	-3.37531	0.00105367	-0.0264433	-0.925749	0.00594056	-1	2.22617
GO-CC	GO_GAMMA_TUBULIN_COMPLEX	-0.136946	0.891633	-4.81973	1.2615e-05	-3.33457	0.00120856	-0.204486	-1.0311	0.0059634	-1	2.22451
KEGG	KEGG_VEGF_SIGNALING_PATHWAY	-0.413371	0.6811	-4.35042	5.81913e-05	-3.21185	0.00176644	-0.193162	-0.6851	0.00618255	-1	2.20883
GO-BP	GO_LIPOPROTEIN_BIOSYNTHETIC_PROCESS	-0.0454769	0.963901	-4.91195	7.76448e-06	-3.34853	0.00112715	-0.0127234	-0.6886	0.00627195	-1	2.2026
GO-MF	GO_CATALYTIC_ACTIVITY_ACTING_ON_A_TRNA	0.00538104	0.995728	-5.00638	5.96852e-06	-3.37089	0.00106372	0.00329922	-0.819874	0.00627679	-1	2.20226
GO-MF	GO_PROTEIN_SERINE_THREONINE_KINASE_ACTIVITY	0.10452	0.917141	-5.04266	3.39458e-06	-3.35752	0.00105654	0.0220505	-0.467932	0.00627679	-1	2.20226
GO-MF	GO_ZINC_ION_TRANSMEMBRANE_TRANSPORTER_ACTIVITY	-0.390434	0.697795	-4.60582	2.3764e-05	-3.37259	0.00104385	-0.101032	-0.695847	0.00627679	-1	2.20226
GO-BP	GO_ZINC_ION_TRANSPORT	-0.272195	0.786462	-4.67699	1.91755e-05	-3.34246	0.00114185	-0.0484991	-0.770611	0.00632271	-1	2.1991
GO-BP	GO_C_TERMINAL_PROTEIN_AMINO_ACID_MODIFICATION	0.999608	0.320279	-5.8839	2.08116e-07	-3.31617	0.00117208	0.0582374	-0.806217	0.00646638	-1	2.18934
GO-BP	GO_PHOSPHATIDYLCHOLINE_METABOLIC_PROCESS	-0.276178	0.78352	-4.67815	1.97781e-05	-3.33827	0.00118015	-0.0870254	-0.855522	0.00650303	-1	2.18688
GO-BP	GO_FEEDING_BEHAVIOR	-0.834277	0.408064	-4.13041	0.000137614	-3.33524	0.00121126	-0.341092	-1.68999	0.00666634	-1	2.17611
GO-CC	GO_BETA_CATENIN_TCF_COMPLEX	-3.63615	0.000448642	-1.16129	0.251071	-3.27042	0.00138547	-0.228757	-0.55396	0.00673797	-1	2.17147
GO-BP	GO_MEMBRANE_FISSION	-0.447729	0.656147	-4.47679	4.08008e-05	-3.31813	0.00125486	-0.0997684	-0.939245	0.00685896	-1	2.16374
GO-BP	GO_MAINTENANCE_OF_SYNAPSE_STRUCTURE	-0.44254	0.659991	-4.49875	4.08709e-05	-3.31966	0.00127306	-0.178414	-1.80223	0.00691979	-1	2.15991
GO-BP	GO_PHOSPHATIDYLINOSITOL_ACYL_CHAIN_REMODELING	-0.866779	0.390139	-4.07376	0.000164996	-3.31973	0.00127111	-0.309922	-1.61557	0.00691979	-1	2.15991
GO-BP	GO_ACTIN_FILAMENT_REORGANIZATION	-1.55571	0.123128	-3.29381	0.00179571	-3.29422	0.00127641	-0.0964912	-0.886171	0.00692406	-1	2.15964
GO-BP	GO_NEUROTRANSMITTER_RECEPTOR_INTERNALIZATION	0.0806795	0.936001	-4.99812	7.06064e-06	-3.30961	0.00129799	0.0196258	-1.28342	0.00702432	-1	2.1534
Reactome	REACTOME_METABOLISM_OF_NUCLEOTIDES	-0.0219927	0.982542	-4.79479	1.20292e-05	-3.24988	0.00156377	-0.0138902	-0.699679	0.00703374	-1	2.15281
GO-BP	GO_METHYLATION	-0.214496	0.830976	-4.64226	1.64671e-05	-3.29591	0.00130483	-0.0496422	-0.466907	0.00705292	-1	2.15163
Reactome	REACTOME_INTERLEUKIN_7_SIGNALING	-1.99135	0.0492356	-2.70644	0.00885926	-3.2077	0.00165031	-0.131382	-0.350551	0.00739231	-1	2.13122
Reactome	REACTOME_CONSTITUTIVE_SIGNALING_BY_AKT1_E17K_IN_CANCER	0.0463561	0.963213	-4.84306	1.07146e-05	-3.2329	0.00165806	0.0292634	-0.802534	0.00739643	-1	2.13098
GO-BP	GO_CILIUM_MOVEMENT	-0.0808996	0.935848	-4.81081	1.29749e-05	-3.29155	0.00138534	-0.0548067	-1.01344	0.00742612	-1	2.12924
GO-MF	GO_GTP_DEPENDENT_PROTEIN_BINDING	-1.12452	0.263992	-3.72858	0.000478317	-3.29068	0.00130247	-0.0644737	-0.913677	0.00746519	-1	2.12696
KEGG	KEGG_LEISHMANIA_INFECTION	-0.0932882	0.926055	-4.57969	2.88241e-05	-3.14376	0.00220972	-0.178392	-0.97189	0.0075762	-1	2.12055
GO-BP	GO_SPERMATID_DIFFERENTIATION	-0.151467	0.880205	-4.68975	1.62746e-05	-3.27236	0.00143965	-0.0517905	-0.598238	0.00768094	-1	2.11459
GO-CC	GO_SARCOPLASMIC_RETICULUM_MEMBRANE	-0.242798	0.80912	-4.54659	2.92165e-05	-3.23241	0.00164381	-0.0691511	-0.687412	0.00771678	-1	2.11256
GO-CC	GO_GABA_ERGIC_SYNAPSE	-0.7056	0.483577	-4.09166	0.000148379	-3.22986	0.00167386	-0.192304	-0.907419	0.00780365	-1	2.1077
GO-BP	GO_REGULATION_OF_NECROTIC_CELL_DEATH	-1.16542	0.246809	-3.58997	0.000660377	-3.24365	0.0014684	-0.0895629	-0.438953	0.00781543	-1	2.10705
GO-BP	GO_REGULATION_OF_GLUCAN_BIOSYNTHETIC_PROCESS	-1.6741	0.0976114	-3.1226	0.0029921	-3.25363	0.00147222	-0.137493	-1.76053	0.00781793	-1	2.10691
GO-BP	GO_HISTONE_PHOSPHORYLATION	0.00234849	0.998135	-4.85225	1.10016e-05	-3.26651	0.00149018	0.000777101	-0.948843	0.00789484	-1	2.10266
GO-BP	GO_NEGATIVE_REGULATION_OF_CYTOSOLIC_CALCIUM_ION_CONCENTRATION	0.152341	0.879531	-4.98549	6.51591e-06	-3.25756	0.00153203	0.073669	-0.838679	0.00806007	-1	2.09366
GO-BP	GO_AMYLOID_PRECURSOR_PROTEIN_BIOSYNTHETIC_PROCESS	-4.26687	5.07689e-05	-0.484682	0.630023	-3.23759	0.00155355	-0.247334	-0.205841	0.00816381	-1	2.08811
GO-MF	GO_PHOSPHATASE_ACTIVITY	-0.0962513	0.923708	-4.73321	1.3089e-05	-3.26724	0.00146146	-0.0532329	-0.54946	0.00821107	-1	2.0856
GO-BP	GO_REGULATION_OF_PROTEIN_LOCALIZATION_TO_SYNAPSE	-0.546695	0.586909	-4.27697	8.26575e-05	-3.24566	0.00159597	-0.143278	-1.14774	0.00832882	-1	2.07942
GO-BP	GO_NEGATIVE_REGULATION_OF_CELL_DIFFERENTIATION	-0.0714131	0.943331	-4.64983	1.23247e-05	-3.22171	0.00161785	-0.0148381	-0.3554	0.00843329	-1	2.074
GO-MF	GO_NUCLEOTIDASE_ACTIVITY	-0.0415415	0.966991	-4.77081	1.47169e-05	-3.25174	0.00151177	-0.0052182	-0.956798	0.00843826	-1	2.07375
GO-BP	GO_PHOSPHATIDYLINOSITOL_PHOSPHORYLATION	-0.413337	0.6811	-4.38758	5.28761e-05	-3.23516	0.00164293	-0.149568	-0.76516	0.00853458	-1	2.06882
GO-BP	GO_INTERLEUKIN_7_MEDIATED_SIGNALING_PATHWAY	-1.99135	0.0492356	-2.70644	0.00885926	-3.2077	0.00165031	-0.131382	-0.350551	0.00854357	-1	2.06836
Reactome	REACTOME_PENTOSE_PHOSPHATE_PATHWAY	-0.1897	0.850314	-4.51915	3.27678e-05	-3.17457	0.00198821	-0.0981977	-0.72069	0.00856734	-1	2.06715
GO-BP	GO_FATTY_ACID_DERIVATIVE_TRANSPORT	-0.13829	0.890577	-4.6714	2.30623e-05	-3.22919	0.00170587	-0.183186	-2.17824	0.00878107	-1	2.05645
GO-MF	GO_TRANSITION_METAL_ION_TRANSMEMBRANE_TRANSPORTER_ACTIVITY	-0.309277	0.758316	-4.4759	3.38209e-05	-3.23844	0.0015898	-0.0724791	-0.544024	0.00881614	-1	2.05472
GO-MF	GO_PROTEIN_SERINE_THREONINE_TYROSINE_KINASE_ACTIVITY	-0.092422	0.926724	-4.70149	1.77859e-05	-3.23186	0.0016567	-0.0299634	-0.797629	0.00902507	-1	2.04455
GO-BP	GO_BRANCHING_MORPHOGENESIS_OF_AN_EPITHELIAL_TUBE	-0.404729	0.687305	-4.33645	5.69578e-05	-3.20549	0.0017735	-0.0977296	-0.568377	0.00907769	-1	2.04202
Reactome	REACTOME_NEGATIVE_FEEDBACK_REGULATION_OF_MAPK_PATHWAY	-0.0750679	0.940466	-4.61562	2.66834e-05	-3.15241	0.00215978	-0.109775	-1.28284	0.00911825	-1	2.04009
Reactome	REACTOME_PRC2_METHYLATES_HISTONES_AND_DNA	-1.1326	0.262193	-3.53368	0.000856168	-3.14776	0.00214008	-0.207766	-0.700131	0.00911825	-1	2.04009
GO-BP	GO_CELLULAR_LIPID_METABOLIC_PROCESS	-0.0731212	0.941963	-4.59911	1.58646e-05	-3.18728	0.00180128	-0.01266	-0.373206	0.00920125	-1	2.03615
GO-BP	GO_DETECTION_OF_STIMULUS_INVOLVED_IN_SENSORY_PERCEPTION	-0.290789	0.772366	-4.4755	4.24979e-05	-3.20702	0.00180376	-0.0788554	-1.16927	0.0092014	-1	2.03615
GO-BP	GO_ARACHIDONIC_ACID_SECRETION	-0.158415	0.874779	-4.62497	2.71445e-05	-3.21101	0.0018074	-0.251837	-2.51878	0.00920961	-1	2.03576
GO-BP	GO_HISTONE_H2A_K63_LINKED_UBIQUITINATION	-2.29954	0.0238479	-2.36624	0.0215787	-3.17556	0.00186954	-0.134878	-0.429878	0.00951558	-1	2.02156
GO-BP	GO_REGULATION_OF_EPITHELIAL_CELL_DIFFERENTIATION	-0.0871763	0.930879	-4.63681	2.16085e-05	-3.1857	0.00191762	-0.0408555	-0.725634	0.00973842	-1	2.01151
GO-BP	GO_CILIUM_OR_FLAGELLUM_DEPENDENT_CELL_MOTILITY	-0.0979971	0.922332	-4.63751	2.43389e-05	-3.184	0.00195325	-0.0853815	-1.14593	0.00989718	-1	2.00449
GO-MF	GO_LAMININ_BINDING	-2.63942	0.00979804	-2.04539	0.0461398	-3.18429	0.00183888	-0.156648	-1.07186	0.00993928	-1	2.00264
Reactome	REACTOME_INSULIN_PROCESSING	-1.63897	0.106669	-2.98148	0.00442936	-3.11283	0.00239997	-0.276153	-1.3264	0.00998929	-1	2.00047
Reactome	REACTOME_PHASE_0_RAPID_DEPOLARISATION	0.248645	0.804656	-4.85244	9.18554e-06	-3.11091	0.00240517	0.125687	-0.631136	0.00998929	-1	2.00047

### Sheet: mSIGDB Hallmark
set	cont_Z	cont_P	disc_Z	disc_P	combined_Z	combined_P	cont_effect	disc_effect	combined_adj	Enrichment Sign
HALLMARK_MYC_TARGETS_V2	0.458647	0.64846	12.5676	1.30446e-17	8.77223	4.86548e-14	0.188189	2.40407	2.43274e-12	1	20
HALLMARK_ALLOGRAFT_REJECTION	0.254437	0.800192	9.97875	1.09479e-13	6.88485	5.44681e-10	0.102468	2.32181	1.18176e-08	1	2
HALLMARK_OXIDATIVE_PHOSPHORYLATION	1.4782	0.143264	8.37261	2.53297e-11	6.6802	7.09057e-10	0.140925	1.53511	1.18176e-08	1
HALLMARK_APOPTOSIS	0.066038	0.947604	8.88474	2.20332e-12	6.04365	2.35504e-08	0.0210888	1.28136	2.9438e-07	1
HALLMARK_INTERFERON_GAMMA_RESPONSE	0.109301	0.913408	8.27261	1.5051e-11	5.66567	1.2952e-07	0.105447	1.01814	1.07934e-06	1
HALLMARK_MYC_TARGETS_V1	0.797055	0.427365	7.45923	5.77201e-10	5.61571	1.03669e-07	0.0532365	1.14086	1.03669e-06	1
HALLMARK_UNFOLDED_PROTEIN_RESPONSE	0.210452	0.83417	7.43369	8.32789e-10	5.14771	1.32879e-06	0.0999567	1.41445	9.49138e-06	1
HALLMARK_REACTIVE_OXYGEN_SPECIES_PATHWAY	0.875759	0.385165	6.25242	8.8561e-08	4.79201	5.86047e-06	0.233623	2.53749	3.25581e-05	1
HALLMARK_COAGULATION	0.171719	0.864316	6.92783	5.37007e-09	4.78589	5.72296e-06	0.0434039	1.26989	3.25581e-05	1
HALLMARK_HYPOXIA	0.0984477	0.92197	6.03433	1.45027e-07	4.13221	7.45044e-05	0.0437065	1.041	0.000372522	1
HALLMARK_APICAL_SURFACE	0.260202	0.795745	5.75093	4.97358e-07	4.04309	0.000104681	0.0790739	1.58185	0.000475824	1
HALLMARK_PEROXISOME	-0.0952204	0.92451	5.87796	2.48015e-07	3.89999	0.00017198	-0.0296322	0.965747	0.000716584	1
HALLMARK_PROTEIN_SECRETION	0.162337	0.871669	5.42547	1.36565e-06	3.76709	0.00027596	0.0450401	0.960946	0.00098557	1
HALLMARK_INTERFERON_ALPHA_RESPONSE	0.0473732	0.962408	5.50198	1.12157e-06	3.73355	0.000317452	0.085013	1.16398	0.00101546	1
HALLMARK_ADIPOGENESIS	0.346799	0.730053	5.14805	3.40172e-06	3.71328	0.000324949	0.0665027	0.753888	0.00101546	1
HALLMARK_IL6_JAK_STAT3_SIGNALING	-0.0728651	0.942207	5.52861	1.01309e-06	3.67157	0.000392087	-0.0463468	1.15094	0.0011532	1
HALLMARK_MTORC1_SIGNALING	0.521551	0.603952	4.53074	3.12316e-05	3.41538	0.000891726	0.0849893	0.701946	0.00234665	1
HALLMARK_NOTCH_SIGNALING	-0.0294707	0.976609	5.0591	6.14379e-06	3.37671	0.00106502	-0.0346062	2.51078	0.00266254	1
HALLMARK_EPITHELIAL_MESENCHYMAL_TRANSITION	0.0998996	0.920829	4.40607	5.46869e-05	3.02748	0.00316688	0.0869246	1.3978	0.00750962	1
HALLMARK_BILE_ACID_METABOLISM	-0.0470269	0.96268	4.52288	3.50693e-05	3.01165	0.00330423	-0.0287466	0.968342	0.00750962	1
HALLMARK_CHOLESTEROL_HOMEOSTASIS	-0.568069	0.572337	-4.72175	1.56356e-05	-3.5733	0.000529986	-0.123805	-0.699216	0.00147218	-1
HALLMARK_SPERMATOGENESIS	-0.268716	0.789238	-5.35289	1.9022e-06	-3.78447	0.000263249	-0.0985339	-1.10796	0.00098557	-1

### Sheet: KEGG
set	cont_Z	cont_P	disc_Z	disc_P	combined_Z	combined_P	cont_effect	disc_effect	combined_adj	Enrichment Sign
KEGG_ALLOGRAFT_REJECTION	4.58271	1.40416e-05	14.8279	9.02277e-20	13.1574	2.58993e-25	0.347237	15.9548	2.17554e-23	1	30
KEGG_AUTOIMMUNE_THYROID_DISEASE	4.58271	1.40416e-05	14.8279	9.02277e-20	13.1574	2.58993e-25	0.347237	15.9548	2.17554e-23	1	19
KEGG_ANTIGEN_PROCESSING_AND_PRESENTATION	0.803673	0.425413	13.8147	1.08332e-18	9.81811	3.78163e-16	0.457106	5.67662	2.11772e-14	1
KEGG_VIBRIO_CHOLERAE_INFECTION	0.271758	0.78691	13.4993	2.27349e-18	9.25542	5.34223e-15	0.0971738	4.60543	2.24374e-13	1
KEGG_CELL_ADHESION_MOLECULES_CAMS	0.473994	0.637284	12.8428	8.21239e-18	8.98023	1.10008e-14	0.0786084	2.85899	3.69626e-13	1
KEGG_RIBOSOME	3.10892	0.0028136	9.74033	4.64889e-13	8.66395	5.45681e-14	0.418198	10.0515	1.52791e-12	1
KEGG_VIRAL_MYOCARDITIS	0.338306	0.736294	12.1664	1.51727e-16	8.4239	1.95554e-13	0.0489372	5.17211	4.69331e-12	1
KEGG_CARDIAC_MUSCLE_CONTRACTION	2.79263	0.00631592	8.81886	9.86077e-12	7.87469	1.37475e-12	0.176972	4.38926	2.88698e-11	1
KEGG_PRION_DISEASES	0.0364893	0.97104	11.5522	3.33427e-16	7.80267	6.41035e-12	0.0507222	2.14471	1.1966e-10	1
KEGG_OXIDATIVE_PHOSPHORYLATION	2.1887	0.0316771	9.02662	4.33548e-12	7.58597	8.74341e-12	0.220274	3.24957	1.46889e-10	1
KEGG_EPITHELIAL_CELL_SIGNALING_IN_HELICOBACTER_PYLORI_INFECTION	0.0775622	0.938485	11.0618	1.7558e-15	7.50261	2.63345e-11	0.0343902	2.07768	4.022e-10	1
KEGG_ARRHYTHMOGENIC_RIGHT_VENTRICULAR_CARDIOMYOPATHY_ARVC	-0.00932105	0.9926	9.79115	1.46853e-13	6.58916	2.07383e-09	-0.00360025	1.82185	2.4886e-08	1
KEGG_OLFACTORY_TRANSDUCTION	-0.522249	0.602871	10.116	1.91784e-14	6.51732	1.35032e-09	-0.0299171	1.39009	1.74503e-08	1
KEGG_PEROXISOME	0.148534	0.882524	8.6524	9.57629e-12	5.92475	4.57361e-08	0.101882	1.66913	5.12244e-07	1
KEGG_PARKINSONS_DISEASE	1.44727	0.152596	6.85882	1e-08	5.60494	1.58068e-07	0.18225	2.63052	1.56208e-06	1
KEGG_HUNTINGTONS_DISEASE	0.569371	0.571538	7.68615	4.56363e-10	5.55321	2.34864e-07	0.150424	2.15816	2.19207e-06	1
KEGG_ALZHEIMERS_DISEASE	1.51772	0.132688	6.52198	3.18441e-08	5.4482	2.63471e-07	0.128852	1.98322	2.32964e-06	1
KEGG_COMPLEMENT_AND_COAGULATION_CASCADES	5.60405	2.27352e-07	1.86816	0.067718	5.08689	1.33214e-06	0.33364	3.01501	1.119e-05	1
KEGG_NATURAL_KILLER_CELL_MEDIATED_CYTOTOXICITY	-0.169829	0.865832	7.4698	7.24749e-10	4.91628	3.48078e-06	-0.0876683	1.39066	2.54249e-05	1
KEGG_LYSOSOME	0.35248	0.725937	6.74142	9.64771e-09	4.78305	5.83473e-06	0.127371	1.11731	3.94276e-05	1
KEGG_PATHOGENIC_ESCHERICHIA_COLI_INFECTION	0.102832	0.918505	6.61188	2.35171e-08	4.51203	1.80858e-05	0.0442925	2.26828	0.000112534	1
KEGG_LEUKOCYTE_TRANSENDOTHELIAL_MIGRATION	0.020682	0.983583	6.54553	2.69195e-08	4.4148	2.6295e-05	0.0197001	1.62558	0.00015777	1
KEGG_PROTEIN_EXPORT	0.783794	0.436674	5.38465	1.97548e-06	4.14636	7.17691e-05	0.199455	2.60585	0.000388942	1
KEGG_VASOPRESSIN_REGULATED_WATER_REABSORPTION	-0.164346	0.87012	6.2212	8.66816e-08	4.07413	9.38566e-05	-0.0737124	1.49007	0.000492747	1
KEGG_HYPERTROPHIC_CARDIOMYOPATHY_HCM	0.344446	0.731362	5.53781	9.93172e-07	3.98576	0.000113409	0.0300881	1.19255	0.000577357	1
KEGG_RNA_POLYMERASE	0.0761909	0.939575	5.60265	7.37319e-07	3.8239	0.00022964	0.0534832	1.04102	0.00105559	1
KEGG_NON_HOMOLOGOUS_END_JOINING	0.0896232	0.92895	5.55281	1.09661e-06	3.78814	0.000266271	0.082663	2.82248	0.00114701	1
KEGG_DILATED_CARDIOMYOPATHY	-0.389195	0.698587	5.5281	1.07188e-06	3.46232	0.000777652	-0.0685651	1.35302	0.00311061	1
KEGG_ADHERENS_JUNCTION	-0.0770319	0.938871	4.91859	9.12058e-06	3.26277	0.00149172	-0.0139617	1.14475	0.00544802	1
KEGG_CELL_CYCLE	0.0562929	0.955321	4.75779	1.57088e-05	3.24211	0.00160671	0.0141246	1.02518	0.00574314	1
KEGG_TASTE_TRANSDUCTION	-7.58373	4.23255e-11	-2.27777	0.0270501	-6.70855	6.76085e-10	-0.432869	-0.92196	9.46519e-09	-1
KEGG_TERPENOID_BACKBONE_BIOSYNTHESIS	-1.06731	0.290539	-7.36995	9.18825e-10	-5.69423	1.12395e-07	-0.221997	-1.23032	1.18015e-06	-1
KEGG_GLYCOSAMINOGLYCAN_BIOSYNTHESIS_CHONDROITIN_SULFATE	-0.687829	0.494571	-6.68185	1.6e-08	-4.96153	2.84666e-06	-0.170882	-1.58146	2.23502e-05	-1
KEGG_LONG_TERM_DEPRESSION	-0.410101	0.683446	-6.91215	4.14476e-09	-4.94419	2.92681e-06	-0.137295	-0.966658	2.23502e-05	-1
KEGG_PORPHYRIN_AND_CHLOROPHYLL_METABOLISM	-2.98716	0.00382554	-3.93487	0.000202506	-4.71809	5.8672e-06	-0.161686	-0.409165	3.94276e-05	-1
KEGG_STEROID_BIOSYNTHESIS	-0.265423	0.791772	-6.46136	2.64636e-08	-4.53645	1.56682e-05	-0.119781	-1.00337	0.000101241	-1
KEGG_BASAL_CELL_CARCINOMA	-1.91463	0.0589283	-4.45746	4.23543e-05	-4.32819	3.01598e-05	-0.109897	-0.828031	0.000174719	-1
KEGG_CIRCADIAN_RHYTHM_MAMMAL	-1.16196	0.249166	-5.21118	2.95421e-06	-4.31727	3.28858e-05	-0.128804	-0.910431	0.00018416	-1
KEGG_ENDOMETRIAL_CANCER	-0.175305	0.861541	-5.53258	9.04e-07	-3.84725	0.00020911	-0.0696587	-0.932346	0.00102896	-1
KEGG_ERBB_SIGNALING_PATHWAY	-0.121465	0.903809	-5.56534	7.17e-07	-3.83795	0.000214367	-0.0585525	-0.796463	0.00102896	-1
KEGG_NEUROACTIVE_LIGAND_RECEPTOR_INTERACTION	-0.304993	0.761592	-5.33254	1.585e-06	-3.81031	0.000232481	-0.0873273	-0.697435	0.00105559	-1
KEGG_T_CELL_RECEPTOR_SIGNALING_PATHWAY	-0.351288	0.72683	-5.27421	2.37293e-06	-3.79033	0.00025626	-0.132314	-0.940263	0.00113294	-1
KEGG_MATURITY_ONSET_DIABETES_OF_THE_YOUNG	0.0504675	0.959954	-5.60391	9.32413e-07	-3.72736	0.000329607	0.0595965	-4.1094	0.00138435	-1
KEGG_FC_EPSILON_RI_SIGNALING_PATHWAY	-0.51307	0.610137	-4.7426	1.49739e-05	-3.544	0.000595863	-0.197569	-0.746973	0.00244159	-1
KEGG_GLYCEROPHOSPHOLIPID_METABOLISM	-0.140276	0.888981	-4.92438	8.08812e-06	-3.41573	0.000910731	-0.0377821	-0.826041	0.0035582	-1
KEGG_ETHER_LIPID_METABOLISM	-0.614373	0.54168	-4.37354	5.98762e-05	-3.35516	0.00112663	-0.192217	-1.15574	0.00420608	-1
KEGG_INSULIN_SIGNALING_PATHWAY	-0.102668	0.918635	-4.86465	9.4191e-06	-3.35168	0.00112515	-0.0464998	-0.716281	0.00420608	-1
KEGG_VEGF_SIGNALING_PATHWAY	-0.413371	0.6811	-4.35042	5.81913e-05	-3.21185	0.00176644	-0.193162	-0.6851	0.00618255	-1
KEGG_LEISHMANIA_INFECTION	-0.0932882	0.926055	-4.57969	2.88241e-05	-3.14376	0.00220972	-0.178392	-0.97189	0.0075762	-1

### Sheet: Reactome
set	cont_Z	cont_P	disc_Z	disc_P	combined_Z	combined_P	cont_effect	disc_effect	combined_adj	Enrichment Sign
REACTOME_INTERACTION_BETWEEN_L1_AND_ANKYRINS	4.85382	4.69855e-06	21.8485	4.45121e-28	18.1339	1.46073e-37	0.307467	4.65214	1.58343e-34	1	195
REACTOME_MITOCHONDRIAL_FATTY_ACID_BETA_OXIDATION_OF_SATURATED_FATTY_ACIDS	0.695011	0.488816	21.9517	2.72801e-31	15.4408	1.97205e-32	0.0418301	2.47617	1.06885e-29	1	66
REACTOME_METALLOTHIONEINS_BIND_METALS	8.29532	7.16094e-13	13.9891	1.05633e-19	15.1725	6.76538e-31	0.621566	2.4278	2.44456e-28	1
REACTOME_INTERFERON_GAMMA_SIGNALING	1.30236	0.196454	20.0457	1.57032e-26	14.4677	1.81214e-28	0.119229	3.88237	4.91089e-26	1
REACTOME_COLLAGEN_DEGRADATION	1.00792	0.318245	16.8347	1.2237e-22	12.0038	5.19477e-21	0.337526	4.14317	1.12623e-18	1
REACTOME_TRAFFICKING_AND_PROCESSING_OF_ENDOSOMAL_TLR	9.18292	7.83282e-15	6.85949	1.06971e-08	10.9159	6.35968e-20	0.593518	5.58648	1.14898e-17	1
REACTOME_FOLDING_OF_ACTIN_BY_CCT_TRIC	3.49333	0.000771218	11.9463	2.4227e-16	10.4579	1.28604e-18	0.197885	3.83443	1.99153e-16	1
REACTOME_ENDOSOMAL_VACUOLAR_PATHWAY	0.232565	0.817066	16.0982	2.95523e-21	10.9603	1.62604e-18	0.347768	12.9131	2.20328e-16	1
REACTOME_CELLULAR_RESPONSES_TO_EXTERNAL_STIMULI	0.839897	0.404182	13.5043	6.725e-19	9.69099	1.8167e-16	0.122887	2.47471	2.18811e-14	1
REACTOME_SRP_DEPENDENT_COTRANSLATIONAL_PROTEIN_TARGETING_TO_MEMBRANE	3.64055	0.000507649	10.4485	4.33091e-14	9.52106	3.94631e-16	0.393188	7.94383	4.2778e-14	1
REACTOME_IMMUNOREGULATORY_INTERACTIONS_BETWEEN_A_LYMPHOID_AND_A_NON_LYMPHOID_CELL	-1.2011	0.232881	14.8707	6.56654e-20	9.23535	9.4845e-16	-0.0714661	7.82996	9.34655e-14	1
REACTOME_CYTOKINE_SIGNALING_IN_IMMUNE_SYSTEM	0.144296	0.885815	13.0922	1.24698e-21	9.02164	3.01426e-15	0.0356103	1.04361	2.72288e-13	1
REACTOME_COOPERATION_OF_PREFOLDIN_AND_TRIC_CCT_IN_ACTIN_AND_TUBULIN_FOLDING	0.177271	0.860018	13.6472	1.35961e-18	9.28903	4.92706e-15	0.112333	4.33221	4.10841e-13	1
REACTOME_LIPOPHAGY	1.7277	0.0874865	11.1286	1.08983e-15	8.73278	9.77875e-15	0.102725	1.89719	7.57155e-13	1
REACTOME_DAP12_INTERACTIONS	-0.104383	0.917286	13.6943	1.57986e-18	9.12695	1.15563e-14	-0.0597646	5.83141	8.35133e-13	1
REACTOME_TRANSLATION	1.9337	0.0569176	11.094	3.32744e-15	8.81192	1.33032e-14	0.202401	2.9587	9.01292e-13	1
REACTOME_EUKARYOTIC_TRANSLATION_ELONGATION	3.28028	0.00166815	9.71105	5.12464e-13	8.76429	2.98708e-14	0.417972	9.82118	1.9047e-12	1
REACTOME_INFLUENZA_INFECTION	2.57917	0.0119108	10.1716	1.00752e-13	8.61653	4.53562e-14	0.27397	5.28625	2.69158e-12	1
REACTOME_EUKARYOTIC_TRANSLATION_INITIATION	2.1332	0.0370002	10.745	1.5952e-14	8.67486	5.9057e-14	0.321186	6.73391	3.20089e-12	1
REACTOME_RESPONSE_TO_METAL_IONS	3.15691	0.00249446	9.58113	3.59124e-13	8.60233	6.56674e-14	0.474479	1.93225	3.38969e-12	1
REACTOME_RESPONSE_OF_EIF2AK4_GCN2_TO_AMINO_ACID_DEFICIENCY	2.61258	0.0112441	9.95891	2.2018e-13	8.47392	1.49494e-13	0.361014	8.26314	7.22378e-12	1
REACTOME_B_WICH_COMPLEX_POSITIVELY_REGULATES_RRNA_EXPRESSION	-0.165864	0.86877	12.603	1.8704e-17	8.39873	1.53272e-13	-0.0203934	2.89322	7.22378e-12	1
REACTOME_ANTIGEN_PRESENTATION_FOLDING_ASSEMBLY_AND_PEPTIDE_LOADING_OF_CLASS_I_MHC	0.541344	0.590686	12.108	1.91143e-16	8.49452	2.61001e-13	0.296064	5.68304	1.17885e-11	1
REACTOME_ROS_AND_RNS_PRODUCTION_IN_PHAGOCYTES	0.07072	0.943908	12.5248	4.62153e-17	8.45896	3.17817e-13	0.192909	4.70395	1.37805e-11	1
REACTOME_AMINO_ACIDS_REGULATE_MTORC1	0.871104	0.387458	11.4766	8.34677e-16	8.31665	4.01133e-13	0.16968	2.99506	1.67242e-11	1
REACTOME_TRANSFERRIN_ENDOCYTOSIS_AND_RECYCLING	0.414077	0.680579	11.3669	1.7114e-15	7.91537	4.17472e-12	0.174965	4.22552	1.56048e-10	1
REACTOME_REGULATION_OF_EXPRESSION_OF_SLITS_AND_ROBOS	1.75502	0.0842638	9.84154	2.97159e-13	7.81465	4.3435e-12	0.258451	4.74	1.56945e-10	1
REACTOME_RAP1_SIGNALLING	-0.0166278	0.9868	11.6719	2.71646e-16	7.84665	5.0481e-12	-0.00753757	2.33353	1.71004e-10	1
REACTOME_DAP12_SIGNALING	-0.0761553	0.939603	11.769	3.9816e-16	7.85751	5.59827e-12	-0.0522634	3.54907	1.82278e-10	1
REACTOME_MAP2K_AND_MAPK_ACTIVATION	0.13838	0.890497	11.3985	2.26499e-16	7.78569	5.7172e-12	0.0688791	1.64275	1.82278e-10	1
REACTOME_NONSENSE_MEDIATED_DECAY_NMD_	1.8328	0.0720591	9.68675	5.40225e-13	7.75221	7.12359e-12	0.32605	7.00581	2.20628e-10	1
REACTOME_SELENOAMINO_ACID_METABOLISM	1.91883	0.060219	9.60478	7.26225e-13	7.74945	7.95738e-12	0.394306	8.50301	2.39606e-10	1
REACTOME_INNATE_IMMUNE_SYSTEM	0.254873	0.799716	10.7523	5.85937e-17	7.50419	9.07661e-12	0.0417441	0.926365	2.58922e-10	1
REACTOME_RHO_GTPASES_ACTIVATE_IQGAPS	-0.0729591	0.942134	11.6049	8.33457e-16	7.74481	1.0157e-11	-0.0661679	4.53497	2.82311e-10	1
REACTOME_IRON_UPTAKE_AND_TRANSPORT	0.230235	0.818849	11.1201	2.96391e-15	7.63027	1.61556e-11	0.109479	3.10724	4.37816e-10	1
REACTOME_INFECTIOUS_DISEASE	0.567698	0.572209	10.337	2.00174e-14	7.37311	2.89227e-11	0.0768335	1.74534	7.64687e-10	1
REACTOME_METABOLISM_OF_AMINO_ACIDS_AND_DERIVATIVES	1.18931	0.239138	9.83876	2.56355e-13	7.42865	3.17238e-11	0.198233	3.22431	8.18775e-10	1
REACTOME_TRANSCRIPTIONAL_REGULATION_OF_PLURIPOTENT_STEM_CELLS	0.452154	0.652699	10.1093	1.80434e-14	7.1574	7.54644e-11	0.0599632	1.36054	1.85917e-09	1
REACTOME_NERVOUS_SYSTEM_DEVELOPMENT	1.02133	0.310577	9.49363	6.10788e-13	7.10928	1.03454e-10	0.118559	2.1259	2.4921e-09	1
REACTOME_ANTIGEN_PROCESSING_CROSS_PRESENTATION	0.197536	0.844218	10.4745	1.37686e-14	7.18526	1.27591e-10	0.147236	1.9807	3e-09	1
REACTOME_INTERLEUKIN_12_FAMILY_SIGNALING	0.604367	0.548239	10.0854	1.12918e-13	7.18618	1.31874e-10	0.175034	3.60654	3e-09	1
REACTOME_RRNA_PROCESSING	0.751452	0.455828	9.94903	2.01893e-13	7.18907	1.36744e-10	0.244176	4.38872	3.08814e-09	1
REACTOME_METABOLISM_OF_RNA	0.495707	0.621814	9.89662	5.68375e-14	7.03569	1.48731e-10	0.0677759	1.40905	3.2903e-09	1
REACTOME_PROTEIN_METHYLATION	5.61662	2.51626e-07	4.65453	2.49026e-05	6.97083	1.88716e-10	0.320024	5.10691	4.07786e-09	1
REACTOME_POSITIVE_EPIGENETIC_REGULATION_OF_RRNA_EXPRESSION	-0.170993	0.864851	10.5527	3.75061e-15	7.02161	1.91855e-10	-0.0327764	1.44542	4.07786e-09	1
REACTOME_SIGNALING_BY_INTERLEUKINS	0.200987	0.841476	10.1227	5.83447e-15	6.99829	1.97885e-10	0.0477158	1.10395	4.12515e-09	1
REACTOME_SIGNALING_BY_ROBO_RECEPTORS	1.44703	0.152803	8.77598	1.10495e-11	6.89371	3.85614e-10	0.196382	3.68575	7.8869e-09	1
REACTOME_ACTIVATION_OF_THE_MRNA_UPON_BINDING_OF_THE_CAP_BINDING_COMPLEX_AND_EIFS_AND_SUBSEQUENT_BINDING_TO_43S	5.52616	5.60437e-07	4.59113	3.07818e-05	6.84184	4.63755e-10	0.293032	4.48003	9.18208e-09	1
REACTOME_DISEASE	0.402674	0.688502	9.58872	9.81143e-14	6.77887	4.65881e-10	0.0571768	1.12328	9.18208e-09	1
REACTOME_GENE_AND_PROTEIN_EXPRESSION_BY_JAK_STAT_SIGNALING_AFTER_INTERLEUKIN_12_STIMULATION	0.471472	0.639326	9.28641	1.87646e-12	6.55541	2.72697e-09	0.172817	4.05867	5.1e-08	1
REACTOME_INTERFERON_SIGNALING	0.0312805	0.975172	9.51037	2.2888e-13	6.43686	4.05783e-09	0.0236603	1.40372	7.4554e-08	1
REACTOME_DETOXIFICATION_OF_REACTIVE_OXYGEN_SPECIES	0.0963167	0.923661	9.49041	9.49489e-13	6.43646	5e-09	0.186465	4.35223	9e-08	1
REACTOME_INTERLEUKIN_12_SIGNALING	0.466004	0.643192	9.01098	4.71453e-12	6.36834	6.35526e-09	0.153441	3.60822	1.12936e-07	1
REACTOME_ADHERENS_JUNCTIONS_INTERACTIONS	0.0635571	0.94958	9.40606	1.17686e-12	6.35996	7e-09	0.0625864	3.54654	1.21571e-07	1
REACTOME_SIGNALING_BY_MODERATE_KINASE_ACTIVITY_BRAF_MUTANTS	0.195527	0.845768	9.12058	6.57145e-13	6.29501	7.23857e-09	0.0816841	1.18002	1.24549e-07	1
REACTOME_GABA_SYNTHESIS_RELEASE_REUPTAKE_AND_DEGRADATION	2.96127	0.00397397	6.15953	1.26315e-07	6.18192	8.90268e-09	0.170347	2.97307	1.47707e-07	1
REACTOME_CHAPERONE_MEDIATED_AUTOPHAGY	4.09296	9.33919e-05	4.87924	1.1571e-05	6.09101	1.34175e-08	0.242632	3.73516	2.13891e-07	1
REACTOME_PROTEIN_FOLDING	0.0565084	0.955146	8.90837	1.77626e-12	6.06028	2.02748e-08	0.0128686	1.22165	3.14e-07	1
REACTOME_COLLAGEN_FORMATION	0.591845	0.556609	8.4031	3.69565e-11	6.04459	2.8e-08	0.256965	2.77594	4.07516e-07	1
REACTOME_INTERFERON_ALPHA_BETA_SIGNALING	0.0268019	0.978726	8.97936	4.91675e-12	6.04948	2.83142e-08	0.0638231	3.05059	4.07516e-07	1
REACTOME_DEVELOPMENTAL_BIOLOGY	0.534317	0.594864	8.255	3.44569e-11	5.94911	2.85712e-08	0.067212	1.32835	4.07516e-07	1
REACTOME_TP53_REGULATES_METABOLIC_GENES	0.705845	0.483231	8.1263	8.66515e-11	5.94909	3.75154e-08	0.136855	2.08974	5.2814e-07	1
REACTOME_TRANSLOCATION_OF_SLC2A4_GLUT4_TO_THE_PLASMA_MEMBRANE	0.00750132	0.994044	8.77288	8.53845e-12	5.90517	5.0778e-08	0.00289863	2.27319	6.96752e-07	1
REACTOME_CELL_CELL_JUNCTION_ORGANIZATION	0.198818	0.843217	8.56797	1.55894e-11	5.89743	5.28e-08	0.118594	1.92859	7.1544e-07	1
REACTOME_EXTRACELLULAR_MATRIX_ORGANIZATION	0.0317671	0.974786	8.49884	1.46558e-11	5.74595	1.00176e-07	0.0274725	1.51008	1.34062e-06	1
REACTOME_DEGRADATION_OF_THE_EXTRACELLULAR_MATRIX	0.0221665	0.982405	8.53873	2.1738e-11	5.75227	1.04752e-07	0.0260367	2.57614	1.38477e-06	1
REACTOME_THE_CITRIC_ACID_TCA_CYCLE_AND_RESPIRATORY_ELECTRON_TRANSPORT	1.33499	0.1865	7.01755	4.89591e-09	5.64125	1.30296e-07	0.169201	1.79244	1.7017e-06	1
REACTOME_IRE1ALPHA_ACTIVATES_CHAPERONES	1.63163	0.107389	6.40628	3.62234e-08	5.44262	2.93278e-07	0.0862172	1.11828	3.78468e-06	1
REACTOME_RESPONSE_TO_ELEVATED_PLATELET_CYTOSOLIC_CA2_	0.185145	0.853875	7.99602	1.50739e-10	5.49743	3.16624e-07	0.159783	2.43466	4.03789e-06	1
REACTOME_DISEASES_OF_PROGRAMMED_CELL_DEATH	1.27254	0.20712	6.71862	1.7146e-08	5.40033	3.63194e-07	0.0693844	3.49167	4.57793e-06	1
REACTOME_RESPIRATORY_ELECTRON_TRANSPORT_ATP_SYNTHESIS_BY_CHEMIOSMOTIC_COUPLING_AND_HEAT_PRODUCTION_BY_UNCOUPLING_PROTEINS_	1.25826	0.213133	6.71886	1.59436e-08	5.3776	4.53918e-07	0.187377	2.2345	5.59145e-06	1
REACTOME_L1CAM_INTERACTIONS	0.0524132	0.958407	7.85671	1.37234e-10	5.33302	5.86634e-07	0.0230531	1.26621	7.06568e-06	1
REACTOME_INTERLEUKIN_27_SIGNALING	3.63004	0.000456641	4.06566	0.000171926	5.23065	6.86284e-07	0.230658	2.87833	8.08622e-06	1
REACTOME_INTERLEUKIN_35_SIGNALLING	3.63004	0.000456641	4.06566	0.000171926	5.23065	6.86284e-07	0.230658	2.87833	8.08622e-06	1
REACTOME_NEUTROPHIL_DEGRANULATION	0.290056	0.772902	7.45075	3.77141e-10	5.23928	7.85692e-07	0.0704506	0.916419	9.14678e-06	1
REACTOME_DEPOSITION_OF_NEW_CENPA_CONTAINING_NUCLEOSOMES_AT_THE_CENTROMERE	-0.0416062	0.966981	7.915	2.28009e-10	5.28676	7.93171e-07	-0.0639835	3.36401	9.14678e-06	1
REACTOME_APOPTOTIC_CLEAVAGE_OF_CELL_ADHESION_PROTEINS	-0.0553827	0.956058	7.81012	2.50762e-10	5.21542	1.03456e-06	-0.0595808	1.80493	1.1682e-05	1
REACTOME_SIGNALING_BY_NOTCH4	0.259464	0.796316	7.44146	6.98559e-10	5.19261	1.05812e-06	0.0830223	1.23708	1.18248e-05	1
REACTOME_RESPIRATORY_ELECTRON_TRANSPORT	1.24418	0.218267	6.43326	4.5e-08	5.17487	1.09491e-06	0.188526	2.17995	1.2111e-05	1
REACTOME_INSULIN_RECEPTOR_RECYCLING	0.300688	0.764892	7.38276	1.55623e-09	5.16066	1.3251e-06	0.127004	3.43488	1.43641e-05	1
REACTOME_NEGATIVE_REGULATION_OF_NOTCH4_SIGNALING	0.370643	0.712403	7.24306	1.88916e-09	5.12724	1.42332e-06	0.101374	1.54509	1.5276e-05	1
REACTOME_ATF6_ATF6_ALPHA_ACTIVATES_CHAPERONE_GENES	0.971863	0.335677	6.51871	3.58042e-08	5.03176	2.24433e-06	0.306429	4.30505	2.33928e-05	1
REACTOME_SCF_SKP2_MEDIATED_DEGRADATION_OF_P27_P21	0.389957	0.698166	7.03784	3.82984e-09	5.00321	2.38655e-06	0.113621	1.40116	2.46383e-05	1
REACTOME_VITAMIN_D_CALCIFEROL_METABOLISM	1.07835	0.283948	6.23887	9.81421e-08	4.9503	2.44917e-06	0.0945659	4.83944	2.50463e-05	1
REACTOME_CHK1_CHK2_CDS1_MEDIATED_INACTIVATION_OF_CYCLIN_B_CDK1_COMPLEX	2.40872	0.0181339	4.83357	1.36016e-05	4.90851	2.90814e-06	0.140006	5.83668	2.91892e-05	1
REACTOME_ION_CHANNEL_TRANSPORT	0.156529	0.876206	7.15935	2.39968e-09	4.93079	3.154e-06	0.036092	1.41224	3.12031e-05	1
REACTOME_HEMOSTASIS	-0.0518982	0.958806	7.31894	7.05996e-10	4.91566	3.16637e-06	-0.0137726	0.951122	3.12031e-05	1
REACTOME_HIV_INFECTION	0.355232	0.723416	6.77908	4.59772e-09	4.85618	3.29213e-06	0.0370502	0.753608	3.18631e-05	1
REACTOME_PLATELET_ACTIVATION_SIGNALING_AND_AGGREGATION	0.136193	0.892215	7.11939	2.48591e-09	4.88886	3.85054e-06	0.0643525	1.25538	3.6938e-05	1
REACTOME_GAP_JUNCTION_TRAFFICKING_AND_REGULATION	-0.0741257	0.94121	7.29526	2.09809e-09	4.84909	4.82371e-06	-0.0635064	3.1282	4.58676e-05	1
REACTOME_METABOLISM_OF_POLYAMINES	0.361358	0.719281	6.73457	1.01058e-08	4.78633	5.66114e-06	0.0942076	1.12515	5.29024e-05	1
REACTOME_ATF6_ATF6_ALPHA_ACTIVATES_CHAPERONES	0.85393	0.39701	6.25929	8.9e-08	4.78121	6.12661e-06	0.215297	3.26393	5.67628e-05	1
REACTOME_REGULATION_OF_MRNA_STABILITY_BY_PROTEINS_THAT_BIND_AU_RICH_ELEMENTS	0.368476	0.713927	6.65372	1.31253e-08	4.74194	6.56531e-06	0.0730214	1.06705	6.03119e-05	1
REACTOME_LYSOSOME_VESICLE_BIOGENESIS	0.120227	0.904607	6.76998	1.27902e-08	4.65859	8.32992e-06	0.0113949	2.051	7.58793e-05	1
REACTOME_G2_M_CHECKPOINTS	0.310883	0.757099	6.62575	1.54877e-08	4.67965	8.65695e-06	0.072257	1.11223	7.82011e-05	1
REACTOME_GAP_JUNCTION_DEGRADATION	0.109869	0.912921	6.78406	1.3212e-08	4.63593	1.07857e-05	0.0239173	2.92743	9.58337e-05	1
REACTOME_MITOTIC_G2_G2_M_PHASES	0.253113	0.801117	6.56129	1.55069e-08	4.6085	1.10103e-05	0.0500513	0.905819	9.68587e-05	1
REACTOME_CELL_EXTRACELLULAR_MATRIX_INTERACTIONS	0.279792	0.780803	6.6202	2.3e-08	4.63511	1.12567e-05	0.185007	2.34041	9.76184e-05	1
REACTOME_FGFR2_MUTANT_RECEPTOR_ACTIVATION	-0.0366189	0.970888	6.79876	1.0435e-08	4.57146	1.20423e-05	-0.00198725	1.61677	0.000102786	1
REACTOME_SIGNALING_BY_FGFR2_IIIA_TM	-0.0366189	0.970888	6.79876	1.0435e-08	4.57146	1.20423e-05	-0.00198725	1.61677	0.000102786	1
REACTOME_ARMS_MEDIATED_ACTIVATION	0.032671	0.974069	6.80902	1.11822e-08	4.59667	1.31039e-05	0.0551037	2.1041	0.000110974	1
REACTOME_AUF1_HNRNP_D0_BINDS_AND_DESTABILIZES_MRNA	0.426275	0.671651	6.30912	5.63119e-08	4.53835	1.55477e-05	0.111171	1.23104	0.000129531	1
REACTOME_ORC1_REMOVAL_FROM_CHROMATIN	0.362747	0.718258	6.31869	5.71445e-08	4.49956	1.82656e-05	0.0990333	1.34106	0.000148872	1
REACTOME_UNFOLDED_PROTEIN_RESPONSE_UPR_	0.28293	0.778321	6.31359	4.53827e-08	4.45414	2.09507e-05	0.0645382	0.967229	0.000169482	1
REACTOME_EPH_EPHRIN_MEDIATED_REPULSION_OF_CELLS	-0.257122	0.798062	6.80866	8.88869e-09	4.41609	2.4801e-05	-0.0562017	1.3422	0.000199143	1
REACTOME_TP53_REGULATES_TRANSCRIPTION_OF_ADDITIONAL_CELL_CYCLE_GENES_WHOSE_EXACT_ROLE_IN_THE_P53_PATHWAY_REMAIN_UNCERTAIN	0.070315	0.944184	6.44788	4.08744e-08	4.39123	2.70406e-05	0.0114159	1.90956	0.000215529	1
REACTOME_TRANSCRIPTIONAL_REGULATION_BY_TP53	0.132627	0.894932	6.24447	3.85643e-08	4.32942	3.11754e-05	0.0202397	0.685794	0.000246673	1
REACTOME_REGULATION_OF_LOCALIZATION_OF_FOXO_TRANSCRIPTION_FACTORS	0.895738	0.373219	5.45654	1.50613e-06	4.2944	3.64805e-05	0.0895779	2.15034	0.000282463	1
REACTOME_LATE_ENDOSOMAL_MICROAUTOPHAGY	1.08922	0.279493	5.25298	3.03154e-06	4.28955	3.70569e-05	0.0598472	1.79088	0.000284892	1
REACTOME_DECTIN_1_MEDIATED_NONCANONICAL_NF_KB_SIGNALING	0.300996	0.764607	6.08273	1.25e-07	4.30307	3.85723e-05	0.0789877	1.11322	0.000294454	1
REACTOME_RNA_POLYMERASE_III_TRANSCRIPTION_TERMINATION	0.0398536	0.968371	6.33535	5.7068e-08	4.28681	4.2817e-05	0.0565718	1.51052	0.000322317	1
REACTOME_CYCLIN_A_CDK2_ASSOCIATED_EVENTS_AT_S_PHASE_ENTRY	0.303016	0.763056	5.99819	1.56123e-07	4.2525	4.59973e-05	0.0715668	0.964988	0.000343869	1
REACTOME_ASSEMBLY_OF_COLLAGEN_FIBRILS_AND_OTHER_MULTIMERIC_STRUCTURES	0.507217	0.614239	5.77926	4.95287e-07	4.22106	5.5486e-05	0.263815	3.21781	0.000411965	1
REACTOME_RNA_POLYMERASE_III_CHAIN_ELONGATION	0.0333605	0.973522	6.20796	9.6e-08	4.19444	6.09211e-05	0.0546471	1.73086	0.000449241	1
REACTOME_DEGRADATION_OF_GLI1_BY_THE_PROTEASOME	0.358732	0.721235	5.82276	3.46076e-07	4.1639	6.57754e-05	0.0944794	1.19535	0.000478527	1
REACTOME_TNFR2_NON_CANONICAL_NF_KB_PATHWAY	0.30677	0.76022	5.83168	3.03699e-07	4.14017	7.0812e-05	0.07516	1.0031	0.000510661	1
REACTOME_AUTOPHAGY	0.208122	0.835856	5.89433	2.19473e-07	4.12615	7.15514e-05	0.0342982	0.891463	0.000510661	1
REACTOME_MAP3K8_TPL2_DEPENDENT_MAPK1_3_ACTIVATION	0.116832	0.907449	6.06067	1.81888e-07	4.14975	7.16056e-05	0.0375009	3.34748	0.000510661	1
REACTOME_CLASS_A_1_RHODOPSIN_LIKE_RECEPTORS_	0.0254354	0.979811	6.12757	1.4228e-07	4.13062	7.80174e-05	0.0648028	3.12925	0.000545619	1
REACTOME_PEPTIDE_LIGAND_BINDING_RECEPTORS	0.0254354	0.979811	6.12757	1.4228e-07	4.13062	7.80174e-05	0.0648028	3.12925	0.000545619	1
REACTOME_CHROMOSOME_MAINTENANCE	-0.047144	0.962587	6.14702	1.02207e-07	4.10711	8.24278e-05	-0.0237119	1.18165	0.000572767	1
REACTOME_ABORTIVE_ELONGATION_OF_HIV_1_TRANSCRIPT_IN_THE_ABSENCE_OF_TAT	-0.226731	0.821248	6.2333	6.92473e-08	4.06779	8.44104e-05	-0.0124014	1.08495	0.000582808	1
REACTOME_MECP2_REGULATES_TRANSCRIPTION_OF_NEURONAL_LIGANDS	0.0384325	0.969499	6.05646	1.76e-07	4.09359	8.89347e-05	0.0475441	2.198	0.00061016	1
REACTOME_HSP90_CHAPERONE_CYCLE_FOR_STEROID_HORMONE_RECEPTORS_SHR_	0.216728	0.829302	5.82342	3.89268e-07	4.05987	9.95864e-05	0.104961	1.71017	0.000678942	1
REACTOME_FCERI_MEDIATED_NF_KB_ACTIVATION	0.189523	0.850432	5.77482	3.58454e-07	4.02266	0.00011012	0.0615682	0.929623	0.000736854	1
REACTOME_HOST_INTERACTIONS_OF_HIV_FACTORS	0.143178	0.886633	5.79165	3.58242e-07	4.00887	0.000111531	0.0223099	1.02322	0.000741716	1
REACTOME_CYTOSOLIC_SENSORS_OF_PATHOGEN_ASSOCIATED_DNA_	0.0626859	0.950269	5.9022	2.43259e-07	4.01718	0.000114549	0.0396268	1.0785	0.000757142	1
REACTOME_RNA_POLYMERASE_III_TRANSCRIPTION_INITIATION_FROM_TYPE_3_PROMOTER	0.0384544	0.969481	5.88968	2.89384e-07	3.98617	0.000130178	0.0509478	1.40673	0.000855231	1
REACTOME_PROGRAMMED_CELL_DEATH	-0.032161	0.974454	5.84017	1.89537e-07	3.94161	0.000137643	-0.00531877	0.644454	0.000893444	1
REACTOME_RNA_POLYMERASE_I_PROMOTER_ESCAPE	0.241042	0.81049	5.65006	6.89801e-07	3.96334	0.000139837	0.0832987	1.36663	0.00090228	1
REACTOME_SMOOTH_MUSCLE_CONTRACTION	0.229478	0.819426	5.66234	7.2417e-07	3.95849	0.000144205	0.0931405	2.14343	0.000919519	1
REACTOME_HEDGEHOG_OFF_STATE	0.0369412	0.970673	5.80619	3.50683e-07	3.93777	0.000150635	0.0103802	1.08562	0.0009549	1
REACTOME_COPI_INDEPENDENT_GOLGI_TO_ER_RETROGRADE_TRAFFIC	-0.129538	0.897448	5.88304	2.3963e-07	3.87982	0.000185681	-0.0532926	0.948628	0.00115677	1
REACTOME_SIGNALING_BY_BRAF_AND_RAF_FUSIONS	0.0509568	0.959563	5.65872	5.10356e-07	3.85311	0.000203266	0.0247801	0.819375	0.00125909	1
REACTOME_INTERLEUKIN_1_SIGNALING	0.295021	0.769146	5.39634	1.53546e-06	3.83648	0.000215941	0.079384	0.97042	0.00131506	1
REACTOME_SIGNALING_BY_HEDGEHOG	0.00483136	0.996163	5.62623	6.16136e-07	3.80067	0.000242324	0.00116914	0.897107	0.00144329	1
REACTOME_MITOTIC_G1_PHASE_AND_G1_S_TRANSITION	0.296662	0.767859	5.27743	1.89368e-06	3.77155	0.000263054	0.0646142	0.667776	0.0015582	1
REACTOME_MTORC1_MEDIATED_SIGNALLING	1.4776	0.142936	3.99481	0.000211332	3.71237	0.000307592	0.0896262	1.4144	0.00178605	1
REACTOME_HYALURONAN_UPTAKE_AND_DEGRADATION	-0.0157357	0.987509	5.58615	9.26424e-07	3.74219	0.000311208	-0.0236091	1.80575	0.00178605	1
REACTOME_RECYCLING_PATHWAY_OF_L1	0.0136185	0.989189	5.55295	1.03686e-06	3.74067	0.000311642	0.0076108	1.7462	0.00178605	1
REACTOME_FORMATION_OF_TUBULIN_FOLDING_INTERMEDIATES_BY_CCT_TRIC	0.0469573	0.962737	5.52322	1.17731e-06	3.74135	0.000312367	0.0456073	1.99104	0.00178605	1
REACTOME_HIV_ELONGATION_ARREST_AND_RECOVERY	0.2641	0.792531	5.22477	2.68621e-06	3.71543	0.000313052	0.0330965	0.828639	0.00178605	1
REACTOME_PERK_REGULATES_GENE_EXPRESSION	0.0742938	0.941075	5.47189	1.21832e-06	3.73346	0.000315783	0.0431376	1.08508	0.00179219	1
REACTOME_TRANSCRIPTIONAL_REGULATION_BY_THE_AP_2_TFAP2_FAMILY_OF_TRANSCRIPTION_FACTORS	0.015854	0.987397	5.48583	1.28928e-06	3.71433	0.00031833	0.00183586	1.54385	0.00179724	1
REACTOME_SELECTIVE_AUTOPHAGY	0.0977655	0.92249	5.43435	1.49788e-06	3.72367	0.00032432	0.0252638	1.32404	0.00182157	1
REACTOME_NOTCH4_ACTIVATION_AND_TRANSMISSION_OF_SIGNAL_TO_THE_NUCLEUS	0.176985	0.860239	5.27759	2.74e-06	3.66545	0.000403935	0.0995456	1.62818	0.00221144	1
REACTOME_REGULATION_OF_RUNX2_EXPRESSION_AND_ACTIVITY	0.160464	0.873154	5.26607	2.50149e-06	3.6551	0.000411303	0.0618202	0.992043	0.00223859	1
REACTOME_CELLULAR_RESPONSE_TO_HEAT_STRESS	0.368718	0.713816	5.05721	5.60132e-06	3.65322	0.000413025	0.0933886	1.1586	0.00223859	1
REACTOME_ACTIVATION_OF_THE_PRE_REPLICATIVE_COMPLEX	1.57092	0.119462	3.72986	0.000439132	3.61304	0.00042087	0.112913	0.528692	0.00226976	1
REACTOME_RNA_POLYMERASE_I_TRANSCRIPTION_TERMINATION	0.163505	0.870781	5.19401	3.60054e-06	3.60161	0.000500688	0.0828414	1.42135	0.00267362	1
REACTOME_IRF3_MEDIATED_INDUCTION_OF_TYPE_I_IFN	0.985261	0.327859	4.31652	7.54172e-05	3.58106	0.00050677	0.108951	2.06199	0.00268494	1
REACTOME_POST_CHAPERONIN_TUBULIN_FOLDING_PATHWAY	-0.0515261	0.959115	5.41442	1.80007e-06	3.59983	0.000509342	-0.0723639	3.24428	0.00268494	1
REACTOME_TCR_SIGNALING	0.149309	0.881888	5.15922	3.13607e-06	3.58596	0.000510237	0.0429749	0.715182	0.00268494	1
REACTOME_NEUROTRANSMITTER_RELEASE_CYCLE	1.03452	0.304617	4.2451	9.02292e-05	3.56885	0.000527528	0.124938	0.988765	0.00275698	1
REACTOME_REGULATION_OF_HSF1_MEDIATED_HEAT_SHOCK_RESPONSE	0.148268	0.882713	5.16854	3.6031e-06	3.58102	0.000529014	0.0475569	1.00989	0.00275698	1
REACTOME_RHO_GTPASES_ACTIVATE_PKNS	-0.0130269	0.989651	5.32122	2.45932e-06	3.57235	0.000540308	-0.00220382	2.47599	0.00278902	1
REACTOME_MRNA_CAPPING	0.0938071	0.925617	5.1906	3.22423e-06	3.56283	0.000557247	0.0230568	0.933829	0.00286283	1
REACTOME_NUCLEAR_IMPORT_OF_REV_PROTEIN	-0.0377693	0.970008	5.31673	2.42186e-06	3.55236	0.000580921	-0.00737309	1.81412	0.00297037	1
REACTOME_DISORDERS_OF_TRANSMEMBRANE_TRANSPORTERS	0.229403	0.819423	5.00423	5.2801e-06	3.54	0.00058939	0.0511095	0.648274	0.00299801	1
REACTOME_EPHB_MEDIATED_FORWARD_SIGNALING	-0.669173	0.504978	5.88068	3.28916e-07	3.52349	0.000591858	-0.0484099	2.07733	0.00299801	1
REACTOME_MET_ACTIVATES_RAP1_AND_RAC1	-2.34131	0.0214608	7.52527	4.40208e-10	3.51062	0.000609891	-0.13814	1.13386	0.0030588	1
REACTOME_FORMATION_OF_THE_EARLY_ELONGATION_COMPLEX	0.0909428	0.927871	5.13642	3.59682e-06	3.53084	0.000612325	0.0189137	0.775749	0.0030588	1
REACTOME_INTERLEUKIN_1_FAMILY_SIGNALING	0.241109	0.810407	4.90379	8.60333e-06	3.47095	0.000756459	0.061814	0.800835	0.00376147	1
REACTOME_TRANS_GOLGI_NETWORK_VESICLE_BUDDING	0.150709	0.880741	4.95047	7.01314e-06	3.44768	0.000803886	0.0271566	0.751856	0.00397905	1
REACTOME_THE_ROLE_OF_GTSE1_IN_G2_M_PROGRESSION_AFTER_G2_CHECKPOINT	0.307342	0.759836	4.7548	1.56713e-05	3.40809	0.000944507	0.10814	0.985679	0.00463279	1
REACTOME_CELL_CYCLE_CHECKPOINTS	0.158546	0.874623	4.86552	8.76185e-06	3.39782	0.00095018	0.0358545	0.62628	0.00463962	1
REACTOME_CELL_JUNCTION_ORGANIZATION	0.214798	0.830796	4.82979	1.19404e-05	3.39616	0.000983996	0.0976902	0.957732	0.00478319	1
REACTOME_CLEC7A_DECTIN_1_SIGNALING	0.124591	0.90133	4.87236	9.11894e-06	3.37363	0.00104128	0.0368244	0.71312	0.00501311	1
REACTOME_CELL_CELL_COMMUNICATION	0.220834	0.826093	4.78568	1.35403e-05	3.37405	0.00104919	0.0663934	0.865602	0.00501311	1
REACTOME_INTERACTIONS_OF_REV_WITH_HOST_CELLULAR_PROTEINS	-0.147329	0.883386	5.15301	4.20246e-06	3.37159	0.00104953	-0.0246779	1.50159	0.00501311	1
REACTOME_UCH_PROTEINASES	0.25084	0.80286	4.7487	1.59565e-05	3.37103	0.00104979	0.0478923	0.962256	0.00501311	1
REACTOME_HSF1_ACTIVATION	0.405665	0.686734	4.62082	2.76595e-05	3.37442	0.00107231	0.250226	2.97471	0.00507767	1
REACTOME_HIV_TRANSCRIPTION_ELONGATION	0.148959	0.882141	4.82412	1.05257e-05	3.36154	0.00107268	0.0326792	0.664451	0.00507767	1
REACTOME_MHC_CLASS_II_ANTIGEN_PRESENTATION	0.0698206	0.944596	4.89597	8.74311e-06	3.35198	0.00111473	0.0158802	0.788662	0.00523102	1
REACTOME_CRISTAE_FORMATION	0.460378	0.647193	4.52788	3.57792e-05	3.355	0.0011281	0.148083	1.22744	0.00527096	1
REACTOME_DEGRADATION_OF_BETA_CATENIN_BY_THE_DESTRUCTION_COMPLEX	0.214444	0.831018	4.73332	1.57521e-05	3.33844	0.00116779	0.0505712	0.782138	0.00543296	1
REACTOME_P130CAS_LINKAGE_TO_MAPK_SIGNALING_FOR_INTEGRINS	1.79018	0.0770463	3.04361	0.00335622	3.30052	0.00121802	0.102246	0.317959	0.00561842	1
REACTOME_HYALURONAN_METABOLISM	-0.0332656	0.973598	4.96105	8.14161e-06	3.31188	0.00130605	-0.0428384	1.37526	0.00597636	1
REACTOME_ATTENUATION_PHASE	0.375651	0.70878	4.55874	3.38835e-05	3.31294	0.00130664	0.243148	2.44448	0.00597636	1
REACTOME_SIGNALING_BY_NOTCH	0.0665135	0.947228	4.78277	1.12704e-05	3.28043	0.00139754	0.0212552	0.582027	0.00636528	1
REACTOME_NONHOMOLOGOUS_END_JOINING_NHEJ_	-0.0298296	0.976323	4.90819	9.517e-06	3.28072	0.00143806	-0.0217718	1.16696	0.0065224	1
REACTOME_APC_C_MEDIATED_DEGRADATION_OF_CELL_CYCLE_PROTEINS	0.336259	0.738009	4.49109	3.81619e-05	3.25306	0.00154751	0.0849107	0.865265	0.0069896	1
REACTOME_SWITCHING_OF_ORIGINS_TO_A_POST_REPLICATIVE_STATE	0.28937	0.77343	4.4631	4.22367e-05	3.20224	0.00181844	0.071895	0.885807	0.00807866	1
REACTOME_AGGREPHAGY	-0.0062907	0.995006	4.77641	1.6202e-05	3.20305	0.00184888	-0.00359494	2.36888	0.00817987	1
REACTOME_COMPLEMENT_CASCADE	1.40365	0.163693	3.28461	0.00188905	3.17987	0.00186	0.0875137	6.35637	0.00817987	1
REACTOME_EPH_EPHRIN_SIGNALING	-0.218456	0.827832	4.94681	8.07158e-06	3.18939	0.0018702	-0.0351021	1.03829	0.00817987	1
REACTOME_DNA_REPLICATION	0.328462	0.743833	4.40079	5.06103e-05	3.19009	0.00187798	0.0725624	0.772488	0.00817987	1
REACTOME_INFECTION_WITH_MYCOBACTERIUM_TUBERCULOSIS	0.0605061	0.951996	4.70034	2.07071e-05	3.19763	0.00187896	0.03688	1.85957	0.00817987	1
REACTOME_RESPONSE_OF_MTB_TO_PHAGOCYTOSIS	0.0575223	0.954361	4.70034	2.07071e-05	3.19555	0.00189156	0.0371203	1.85957	0.00820182	1
REACTOME_P75NTR_RECRUITS_SIGNALLING_COMPLEXES	3.10327	0.0026041	1.54858	0.127905	3.16112	0.00199167	0.178069	2.09997	0.00856734	1
REACTOME_NF_KB_IS_ACTIVATED_AND_SIGNALS_SURVIVAL	2.96935	0.00386453	1.64319	0.106712	3.13514	0.0021572	0.172408	1.2774	0.00911825	1
REACTOME_P75NTR_SIGNALS_VIA_NF_KB	2.96935	0.00386453	1.64319	0.106712	3.13514	0.0021572	0.172408	1.2774	0.00911825	1
REACTOME_ACTIVATION_OF_MATRIX_METALLOPROTEINASES	-0.217354	0.82883	4.9146	1.01886e-05	3.15317	0.00216368	-0.193175	2.97888	0.00911825	1
REACTOME_ABC_FAMILY_PROTEINS_MEDIATED_TRANSPORT	0.485244	0.629443	4.16528	0.000106738	3.14173	0.00217021	0.101133	0.618435	0.00911825	1
REACTOME_INHIBITION_OF_DNA_RECOMBINATION_AT_TELOMERE	-0.0425216	0.966255	4.71316	1.91271e-05	3.13921	0.00224862	-0.0385547	1.30053	0.00941123	1
REACTOME_CHOLESTEROL_BIOSYNTHESIS	-0.824156	0.413622	-11.9549	7.20727e-18	-8.65255	4.71772e-14	-0.234054	-1.35509	2.69158e-12	-1
REACTOME_CLASS_B_2_SECRETIN_FAMILY_RECEPTORS_	-0.565896	0.573856	-11.3102	6.13279e-16	-8.00926	1.79587e-12	-0.138502	-1.95714	7.2101e-11	-1
REACTOME_DEPOLYMERISATION_OF_THE_NUCLEAR_LAMINA	-4.62282	1.44247e-05	-6.75427	8.81603e-09	-7.73432	2.77441e-12	-0.258084	-1.0607	1.07409e-10	-1
REACTOME_CLEC7A_DECTIN_1_INDUCES_NFAT_ACTIVATION	-1.81044	0.0733185	-9.23235	3.48498e-13	-7.53133	4.8932e-12	-0.117595	-1.12909	1.71004e-10	-1
REACTOME_MET_RECEPTOR_RECYCLING	-1.66776	0.0988029	-9.31914	4.87158e-13	-7.47261	8.78725e-12	-0.100249	-1.39308	2.57443e-10	-1
REACTOME_COBALAMIN_CBL_VITAMIN_B12_TRANSPORT_AND_METABOLISM	-7.49134	3.7923e-11	-3.18273	0.0025017	-7.272	3.3048e-11	-0.460391	-1.12164	8.33117e-10	-1
REACTOME_UPTAKE_AND_FUNCTION_OF_ANTHRAX_TOXINS	-2.43345	0.0171123	-7.14079	1.25954e-09	-6.52325	1.22608e-09	-0.138221	-0.849724	2.37335e-08	-1
REACTOME_WNT_MEDIATED_ACTIVATION_OF_DVL	-2.99244	0.00355981	-6.54003	1.85873e-08	-6.4914	1.47429e-09	-0.180245	-0.967101	2.8e-08	-1
REACTOME_PREGNENOLONE_BIOSYNTHESIS	0.418112	0.676844	-9.44343	1.64748e-13	-6.14308	7.76442e-09	0.0252584	-1.17514	1.3151e-07	-1
REACTOME_HEME_BIOSYNTHESIS	-0.456328	0.649179	-8.47997	5.16218e-12	-6.09591	9e-09	-0.0292596	-0.963745	1.47707e-07	-1
REACTOME_G_ALPHA_S_SIGNALLING_EVENTS	-0.317693	0.752022	-8.92627	2.71655e-12	-6.23158	1.05819e-08	-0.116298	-1.48797	1.71205e-07	-1
REACTOME_SYNTHESIS_OF_IP3_AND_IP4_IN_THE_CYTOSOL	-2.46538	0.0154257	-6.40511	3.95377e-08	-6.03316	1.48605e-08	-0.167891	-1.24739	2.33461e-07	-1
REACTOME_MITOCHONDRIAL_IRON_SULFUR_CLUSTER_BIOGENESIS	-2.99819	0.00361519	-5.80474	3.24141e-07	-5.98139	2.1e-08	-0.168007	-0.946168	3.21377e-07	-1
REACTOME_RAS_ACTIVATION_UPON_CA2_INFLUX_THROUGH_NMDA_RECEPTOR	-0.0094145	0.99251	-8.67722	1.76983e-12	-5.92396	2.20831e-08	-0.000545072	-0.920771	3.32474e-07	-1
REACTOME_VEGFR2_MEDIATED_CELL_PROLIFERATION	-2.00342	0.048729	-6.74057	6.73011e-09	-5.94666	2.37508e-08	-0.109415	-0.842198	3.52683e-07	-1
REACTOME_ESTROGEN_STIMULATED_SIGNALING_THROUGH_PRKCZ	-1.95328	0.0541846	-6.67526	1.37701e-08	-5.85665	3.84857e-08	-0.110726	-1.21711	5.34853e-07	-1
REACTOME_TRANSCRIPTION_OF_E2F_TARGETS_UNDER_NEGATIVE_CONTROL_BY_P107_RBL1_AND_P130_RBL2_IN_COMPLEX_WITH_HDAC1	-3.1813	0.00200364	-4.69068	1.97018e-05	-5.35325	3.82379e-07	-0.191793	-0.997621	4.76435e-06	-1
REACTOME_NEF_MEDIATED_CD8_DOWN_REGULATION	-1.88755	0.0623119	-5.82081	2.23948e-07	-5.25758	5.23489e-07	-0.112498	-0.687033	6.376e-06	-1
REACTOME_TP53_REGULATES_TRANSCRIPTION_OF_GENES_INVOLVED_IN_G2_CELL_CYCLE_ARREST	-2.59599	0.0110111	-4.99788	6.581e-06	-5.16276	8.91584e-07	-0.155139	-0.972057	1.01734e-05	-1
REACTOME_GLYCEROPHOSPHOLIPID_BIOSYNTHESIS	-0.262593	0.793831	-7.29234	4.96224e-10	-5.12751	1.178e-06	-0.0496297	-0.767311	1.28987e-05	-1
REACTOME_ADORA2B_MEDIATED_ANTI_INFLAMMATORY_CYTOKINES_PRODUCTION	-0.452114	0.653105	-7.05522	3.73623e-09	-5.05403	1.9631e-06	-0.153269	-1.47433	2.08627e-05	-1
REACTOME_REGULATION_OF_TP53_ACTIVITY_THROUGH_ACETYLATION	-1.92752	0.056833	-5.34098	1.69722e-06	-4.95095	2.11126e-06	-0.12595	-0.803593	2.22195e-05	-1
REACTOME_METABOLISM_OF_STEROID_HORMONES	1.20294	0.232528	-8.41823	1.08334e-11	-4.89898	2.77287e-06	0.0675248	-1.11972	2.80915e-05	-1
REACTOME_G1_S_SPECIFIC_TRANSCRIPTION	-1.56026	0.122208	-5.58664	7.0207e-07	-4.86111	3.218e-06	-0.0930734	-0.865573	3.14264e-05	-1
REACTOME_GLUCAGON_TYPE_LIGAND_RECEPTORS	-5.06008	2.47447e-06	-1.96959	0.0543478	-4.78138	4.93048e-06	-0.288221	-0.591642	4.64751e-05	-1
REACTOME_ANTI_INFLAMMATORY_RESPONSE_FAVOURING_LEISHMANIA_PARASITE_INFECTION	-0.364664	0.716839	-6.52618	2.29319e-08	-4.64607	1.00643e-05	-0.0998201	-1.12521	9.01626e-05	-1
REACTOME_ACTIVATION_OF_THE_TFAP2_AP_2_FAMILY_OF_TRANSCRIPTION_FACTORS	-0.425212	0.672436	-6.43029	3.28559e-08	-4.62213	1.10798e-05	-0.117868	-1.1085	9.68587e-05	-1
REACTOME_SMALL_INTERFERING_RNA_SIRNA_BIOGENESIS	-0.608163	0.544504	-5.96715	1.3155e-07	-4.48278	1.48272e-05	-0.0391572	-0.723122	0.000124594	-1
REACTOME_METABOLIC_DISORDERS_OF_BIOLOGICAL_OXIDATION_ENZYMES	-0.0649966	0.948435	-6.68005	1.4059e-08	-4.54202	1.56536e-05	-0.0296358	-1.27681	0.000129531	-1
REACTOME_TRANSCRIPTION_OF_E2F_TARGETS_UNDER_NEGATIVE_CONTROL_BY_DREAM_COMPLEX	-2.54146	0.0127189	-4.00312	0.000188814	-4.4553	1.76057e-05	-0.153692	-0.674376	0.00014458	-1
REACTOME_ZINC_TRANSPORTERS	-0.977101	0.331106	-5.32534	1.638e-06	-4.29184	3.29981e-05	-0.0588257	-0.702241	0.000259202	-1
REACTOME_SYNTHESIS_OF_PYROPHOSPHATES_IN_THE_CYTOSOL	-2.98131	0.00362994	-3.32639	0.00163715	-4.29156	3.45773e-05	-0.192356	-0.959361	0.000269653	-1
REACTOME_G0_AND_EARLY_G1	-2.50021	0.0143198	-3.73212	0.000455257	-4.23806	4.26789e-05	-0.144632	-0.659874	0.000322317	-1
REACTOME_RUNX1_INTERACTS_WITH_CO_FACTORS_WHOSE_PRECISE_EFFECT_ON_RUNX1_TARGETS_IS_NOT_KNOWN	-1.22768	0.224443	-4.93614	7.67318e-06	-4.16616	6.17863e-05	-0.193623	-0.810114	0.000452543	-1
REACTOME_ACTIVATION_OF_THE_AP_1_FAMILY_OF_TRANSCRIPTION_FACTORS	-0.422859	0.674237	-5.74668	4.99153e-07	-4.14707	7.23864e-05	-0.37533	-1.51418	0.000512855	-1
REACTOME_INTERCONVERSION_OF_NUCLEOTIDE_DI_AND_TRIPHOSPHATES	-0.877104	0.383928	-5.10947	4.78274e-06	-4.03796	0.000101725	-0.132084	-1.31365	0.000688589	-1
REACTOME_POTASSIUM_CHANNELS	-0.377658	0.707138	-5.59721	6.69475e-07	-4.03576	0.000102272	-0.0757181	-0.854826	0.000688589	-1
REACTOME_ACYL_CHAIN_REMODELLING_OF_PE	-2.84105	0.00547039	-2.94511	0.00488511	-3.93624	0.000135237	-0.190807	-1.12358	0.000883114	-1
REACTOME_SYNTHESIS_OF_PE	-0.27743	0.782602	-5.59276	6.95381e-07	-3.95749	0.000140859	-0.162759	-0.88399	0.000903501	-1
REACTOME_RECEPTOR_MEDIATED_MITOPHAGY	-1.06054	0.291875	-4.69208	1.91102e-05	-3.90424	0.000152378	-0.0614488	-0.903114	0.000960334	-1
REACTOME_METABOLISM_OF_PORPHYRINS	-0.16851	0.866598	-5.47235	7.36582e-07	-3.84676	0.000180107	-0.00953171	-0.568996	0.00112853	-1
REACTOME_SYNTHESIS_OF_PC	-0.157436	0.875521	-5.54554	7.83449e-07	-3.84951	0.000204705	-0.0515891	-0.810806	0.0012608	-1
REACTOME_ANTIMICROBIAL_PEPTIDES	-0.218037	0.828305	-5.52497	1.21191e-06	-3.85526	0.000210667	-0.461585	-2.89749	0.00129019	-1
REACTOME_WNT5A_DEPENDENT_INTERNALIZATION_OF_FZD2_FZD5_AND_ROR2	-2.75897	0.00710677	-2.83672	0.00653755	-3.79994	0.000227069	-0.158535	-0.897956	0.0013751	-1
REACTOME_GLUCAGON_LIKE_PEPTIDE_1_GLP1_REGULATES_INSULIN_SECRETION	-3.6464	0.00049551	-1.94505	0.0572713	-3.79267	0.0002382	-0.197091	-0.533353	0.0014345	-1
REACTOME_SUMOYLATION_OF_DNA_METHYLATION_PROTEINS	-0.690658	0.492597	-4.93371	7.75649e-06	-3.79871	0.00024078	-0.122405	-0.810472	0.00144202	-1
REACTOME_AKT_PHOSPHORYLATES_TARGETS_IN_THE_CYTOSOL	-0.400731	0.689963	-5.13659	3.74133e-06	-3.74612	0.000283003	-0.053194	-0.839578	0.00166725	-1
REACTOME_WNT5A_DEPENDENT_INTERNALIZATION_OF_FZD4	-2.63297	0.0101472	-2.86718	0.00601047	-3.73226	0.000291209	-0.147737	-0.845577	0.00170633	-1
REACTOME_AMPK_INHIBITS_CHREBP_TRANSCRIPTIONAL_ACTIVATION_ACTIVITY	0.0228003	0.981901	-5.54813	9.70383e-07	-3.71736	0.000335045	0.011605	-1.24411	0.0018721	-1
REACTOME_PROCESSING_OF_SMDT1	-0.531481	0.59675	-4.92856	9.47023e-06	-3.68705	0.000350102	-0.0283983	-1.89522	0.00194621	-1
REACTOME_INITIATION_OF_NUCLEAR_ENVELOPE_NE_REFORMATION	-1.41588	0.160412	-3.9728	0.000208387	-3.66239	0.000362444	-0.121222	-0.668974	0.00200454	-1
REACTOME_REGULATION_OF_BETA_CELL_DEVELOPMENT	0.0146133	0.988399	-5.4891	1.34387e-06	-3.67694	0.000389757	0.00882356	-2.17296	0.00214465	-1
REACTOME_REGULATION_OF_GENE_EXPRESSION_IN_BETA_CELLS	0.130536	0.896655	-5.49572	1.348e-06	-3.60371	0.000498262	0.0439867	-3.04328	0.00267362	-1
REACTOME_LOSS_OF_FUNCTION_OF_MECP2_IN_RETT_SYNDROME	-0.205955	0.837641	-5.09249	4.24687e-06	-3.57493	0.000534256	-0.0654575	-0.780414	0.00277098	-1
REACTOME_ACTIVATION_OF_GENE_EXPRESSION_BY_SREBF_SREBP_	-0.280042	0.780611	-4.97955	7.02516e-06	-3.5405	0.000610845	-0.181248	-0.965569	0.0030588	-1
REACTOME_PROSTACYCLIN_SIGNALLING_THROUGH_PROSTACYCLIN_RECEPTOR	-3.05287	0.00305782	-1.96959	0.0543478	-3.41223	0.000877043	-0.172577	-0.591642	0.00432143	-1
REACTOME_REGULATION_OF_CHOLESTEROL_BIOSYNTHESIS_BY_SREBP_SREBF_	-0.365628	0.716183	-4.62577	2.40929e-05	-3.36053	0.0011047	-0.169358	-0.896063	0.00520652	-1
REACTOME_PHOSPHOLIPID_METABOLISM	-0.14835	0.882654	-4.785	1.14452e-05	-3.33515	0.00117483	-0.0528046	-0.603746	0.00544239	-1
REACTOME_METABOLISM_OF_NUCLEOTIDES	-0.0219927	0.982542	-4.79479	1.20292e-05	-3.24988	0.00156377	-0.0138902	-0.699679	0.00703374	-1
REACTOME_INTERLEUKIN_7_SIGNALING	-1.99135	0.0492356	-2.70644	0.00885926	-3.2077	0.00165031	-0.131382	-0.350551	0.00739231	-1
REACTOME_CONSTITUTIVE_SIGNALING_BY_AKT1_E17K_IN_CANCER	0.0463561	0.963213	-4.84306	1.07146e-05	-3.2329	0.00165806	0.0292634	-0.802534	0.00739643	-1
REACTOME_PENTOSE_PHOSPHATE_PATHWAY	-0.1897	0.850314	-4.51915	3.27678e-05	-3.17457	0.00198821	-0.0981977	-0.72069	0.00856734	-1
REACTOME_PRC2_METHYLATES_HISTONES_AND_DNA	-1.1326	0.262193	-3.53368	0.000856168	-3.14776	0.00214008	-0.207766	-0.700131	0.00911825	-1
REACTOME_NEGATIVE_FEEDBACK_REGULATION_OF_MAPK_PATHWAY	-0.0750679	0.940466	-4.61562	2.66834e-05	-3.15241	0.00215978	-0.109775	-1.28284	0.00911825	-1
REACTOME_INSULIN_PROCESSING	-1.63897	0.106669	-2.98148	0.00442936	-3.11283	0.00239997	-0.276153	-1.3264	0.00998929	-1
REACTOME_PHASE_0_RAPID_DEPOLARISATION	0.248645	0.804656	-4.85244	9.18554e-06	-3.11091	0.00240517	0.125687	-0.631136	0.00998929	-1

### Sheet: GO - MF
set	cont_Z	cont_P	disc_Z	disc_P	combined_Z	combined_P	cont_effect	disc_effect	combined_adj	Enrichment Sign
GO_STRUCTURAL_CONSTITUENT_OF_POSTSYNAPSE	4.9249	3.42545e-06	31.9843	4.16163e-36	25.0574	5.2091e-52	0.33074	6.97879	4.44857e-49	1	97
GO_TAT_PROTEIN_BINDING	2.4223	0.0173853	22.3223	1.53746e-27	16.7514	1.18e-33	0.146703	11.2719	4.15649e-31	1	62
GO_STRUCTURAL_CONSTITUENT_OF_SYNAPSE	0.71908	0.47541	23.5394	2.06157e-29	16.3203	9.30208e-30	0.287513	5.49736	1.98599e-27	1
GO_SERINE_TYPE_EXOPEPTIDASE_ACTIVITY	2.78308	0.00650973	20.7409	6.97368e-29	16.0221	1.46012e-33	0.172021	2.70945	4.15649e-31	1
GO_PROTON_EXPORTING_ATPASE_ACTIVITY_PHOSPHORYLATIVE_MECHANISM	0.0458817	0.963581	22.3712	5.63399e-29	15.107	9.67899e-28	0.0132588	4.12902	1.65317e-25	1
GO_PROTEOGLYCAN_BINDING	6.9951	3.30146e-10	11.1335	2.86008e-15	12.3262	1.41767e-23	0.467828	3.12514	1.72955e-21	1
GO_ANKYRIN_BINDING	1.88361	0.0627388	16.2817	3.23705e-22	12.3248	1.33733e-23	0.115439	3.45237	1.72955e-21	1
GO_MRNA_5_UTR_BINDING	0.738604	0.463129	13.9854	3.26002e-19	9.9252	8.78021e-17	0.122608	3.43781	9.37287e-15	1
GO_ATPASE_COUPLED_ION_TRANSMEMBRANE_TRANSPORTER_ACTIVITY	0.238932	0.812126	13.2764	2.49284e-18	9.09239	1.09183e-14	0.0942741	3.17397	1.03603e-12	1
GO_PEPTIDE_ANTIGEN_BINDING	0.191357	0.849034	13.2968	6.22305e-18	9.05309	1.82598e-14	0.261618	9.25984	1.42523e-12	1
GO_PRIMARY_ACTIVE_TRANSMEMBRANE_TRANSPORTER_ACTIVITY	0.258637	0.796967	12.7377	6.8635e-18	8.75416	5.19372e-14	0.103493	2.37896	3.41187e-12	1
GO_THIOREDOXIN_PEROXIDASE_ACTIVITY	3.04246	0.00304631	9.75839	3.9836e-13	8.67869	1.83578e-14	0.187023	5.20103	1.42523e-12	1
GO_CHAPERONE_BINDING	0.524969	0.601882	12.1197	4.79818e-17	8.5194	1.61154e-13	0.182589	2.18957	9.83041e-12	1
GO_PYROPHOSPHATE_HYDROLYSIS_DRIVEN_PROTON_TRANSMEMBRANE_TRANSPORTER_ACTIVITY	0.41641	0.678883	12.2268	1.07325e-16	8.49578	2.40176e-13	0.177598	4.2242	1.3674e-11	1
GO_RNA_BINDING	0.495831	0.621279	11.8462	1.1103e-18	8.44273	2.1426e-14	0.047419	1.0054	1.52482e-12	1
GO_UNFOLDED_PROTEIN_BINDING	0.85426	0.396839	11.393	7.59054e-16	8.24914	6.09083e-13	0.221119	2.38558	3.25098e-11	1
GO_MHC_PROTEIN_BINDING	0.237416	0.81332	11.8875	3.57866e-16	8.1419	1.49966e-12	0.252789	4.98168	6.74058e-11	1
GO_STRUCTURAL_CONSTITUENT_OF_RIBOSOME	2.23314	0.0287011	9.71506	4.39927e-13	8.07114	8.37991e-13	0.252326	4.14963	4.20967e-11	1
GO_UBIQUITIN_PROTEIN_TRANSFERASE_REGULATOR_ACTIVITY	2.5069	0.0143643	9.26246	1.94766e-12	7.95847	1.33453e-12	0.136269	3.56636	6.3316e-11	1
GO_TRANSFERRIN_RECEPTOR_BINDING	-0.0426808	0.96611	11.1082	1.48658e-15	7.46411	2.53571e-11	-0.00831718	2.06119	1e-09	1
GO_C3HC4_TYPE_RING_FINGER_DOMAIN_BINDING	0.10381	0.917743	10.8604	9.09499e-15	7.363	6.42216e-11	0.211396	4.21171	2.28522e-09	1
GO_STRUCTURAL_MOLECULE_ACTIVITY	0.745866	0.458651	10.0165	1.01107e-13	7.25969	6.42038e-11	0.114008	2.28114	2.28522e-09	1
GO_ANTIGEN_BINDING	0.180881	0.857202	10.5549	2.88921e-14	7.20686	1.37173e-10	0.159921	6.21714	4.5056e-09	1
GO_MONOVALENT_INORGANIC_CATION_TRANSMEMBRANE_TRANSPORTER_ACTIVITY	0.639935	0.524772	9.65568	2.63812e-13	6.94605	3.10938e-10	0.111377	1.88858	9.83484e-09	1
GO_PROTON_TRANSMEMBRANE_TRANSPORTER_ACTIVITY	0.729166	0.469133	9.40836	1.06084e-12	6.81847	7.28108e-10	0.185828	2.96539	2.14415e-08	1
GO_STRUCTURAL_CONSTITUENT_OF_CYTOSKELETON	0.180322	0.857619	9.68176	2.74843e-13	6.63811	1.70168e-09	0.0682933	2.0569	4.54136e-08	1
GO_ION_TRANSMEMBRANE_TRANSPORTER_ACTIVITY_PHOSPHORYLATIVE_MECHANISM	0.0161426	0.987185	9.86059	2.29243e-13	6.63642	1.88845e-09	0.00880668	3.23372	4.82912e-08	1
GO_MHC_CLASS_I_PROTEIN_BINDING	0.284191	0.777459	9.59283	6.85852e-13	6.63092	2e-09	0.376299	4.77517	4.97123e-08	1
GO_RRNA_BINDING	0.657957	0.51351	9.09876	3.12517e-12	6.55932	2.57093e-09	0.213123	2.85589	5.93398e-08	1
GO_MIRNA_BINDING	-1.41258	0.161355	10.9573	6.23635e-15	6.44728	2.3487e-09	-0.120091	3.87383	5.57164e-08	1
GO_KINESIN_BINDING	-0.311973	0.756256	9.7896	7.72874e-14	6.40429	4.07753e-09	-0.0659755	1.42136	8.29098e-08	1
GO_PEROXIREDOXIN_ACTIVITY	3.17625	0.0020698	6.07555	1.76679e-07	6.2713	5.7865e-09	0.184504	5.62713	1.12311e-07	1
GO_REGULATORY_RNA_BINDING	-1.36342	0.176004	10.447	2.85408e-14	6.14217	9.59681e-09	-0.104154	3.0159	1.82126e-07	1
GO_ANTIOXIDANT_ACTIVITY	0.360021	0.720343	8.68792	1.46602e-11	6.07789	2.44758e-08	0.159238	3.51201	4.35465e-07	1
GO_OXIDOREDUCTASE_ACTIVITY_ACTING_ON_DIPHENOLS_AND_RELATED_SUBSTANCES_AS_DONORS	1.55098	0.124675	7.35993	1.8151e-09	6.02874	1.9e-08	0.0886996	8.41135	3.44726e-07	1
GO_NADH_DEHYDROGENASE_ACTIVITY	5.19205	2.26819e-06	3.61604	0.00069965	5.95254	3.33468e-08	0.270563	1.91893	5.81188e-07	1
GO_P_P_BOND_HYDROLYSIS_DRIVEN_PROTEIN_TRANSMEMBRANE_TRANSPORTER_ACTIVITY	2.17447	0.0321727	6.16154	1.23e-07	5.65487	9.95599e-08	0.134945	2.53164	1.54589e-06	1
GO_UBIQUITIN_LIGASE_SUBSTRATE_ADAPTOR_ACTIVITY	0.182947	0.855514	8.14129	9.82595e-11	5.60034	1.85757e-07	0.0368624	3.04692	2.73511e-06	1
GO_COLLAGEN_BINDING	0.0595444	0.952761	8.22467	7.5245e-11	5.56271	2.44103e-07	0.186574	3.3723	3.4744e-06	1
GO_MANNOSE_BINDING	4.46216	2.28351e-05	3.66737	0.000601076	5.5266	1.84509e-07	0.271737	3.15226	2.73511e-06	1
GO_TAP_BINDING	0.0892735	0.929228	8.07746	1.42923e-10	5.48042	3.53189e-07	0.189123	9.1797	4.78768e-06	1
GO_ACTIVE_ION_TRANSMEMBRANE_TRANSPORTER_ACTIVITY	0.145162	0.885155	7.92944	1.60971e-10	5.43386	3.94709e-07	0.048386	1.83436	5.18587e-06	1
GO_OXIDOREDUCTASE_ACTIVITY_ACTING_ON_A_HEME_GROUP_OF_DONORS	2.84512	0.00562516	5.09126	5.57265e-06	5.37592	3.90207e-07	0.264401	3.47989	5.18587e-06	1
GO_ATPASE_ACTIVITY_COUPLED_TO_TRANSMEMBRANE_MOVEMENT_OF_IONS_ROTATIONAL_MECHANISM	0.451928	0.653285	7.43927	1.26476e-09	5.29939	7.45233e-07	0.250818	3.38358	9.49894e-06	1
GO_TELOMERIC_DNA_BINDING	-0.169642	0.865973	7.99382	1.60852e-10	5.25752	8.74303e-07	-0.0745373	2.73153	1.09802e-05	1
GO_CELL_ADHESION_MOLECULE_BINDING	0.232878	0.816671	7.29378	1e-09	5.09115	1.45483e-06	0.0372068	1.04516	1.77489e-05	1
GO_NITRIC_OXIDE_SYNTHASE_BINDING	0.0109123	0.991338	7.54716	8.46786e-10	5.07525	1.9159e-06	0.0117554	3.17295	2.30448e-05	1
GO_RIBOSOMAL_LARGE_SUBUNIT_BINDING	0.0711642	0.943554	7.2538	2.43782e-09	4.91913	3.62057e-06	0.045836	3.12635	4.12262e-05	1
GO_CATION_TRANSMEMBRANE_TRANSPORTER_ACTIVITY	0.245167	0.807124	6.96409	2.55413e-09	4.89207	3.11933e-06	0.0334819	0.82861	3.64919e-05	1
GO_CADHERIN_BINDING	0.209525	0.834804	6.9602	4.46316e-09	4.83932	4.42909e-06	0.0395592	1.17757	4.97689e-05	1
GO_PROTEIN_PHOSPHATASE_ACTIVATOR_ACTIVITY	-0.00319947	0.99746	7.05243	3.45924e-09	4.74652	6.97518e-06	-0.00213087	1.32696	7.72016e-05	1
GO_C2H2_ZINC_FINGER_DOMAIN_BINDING	0.790982	0.432004	6.21129	1.01497e-07	4.71984	7.232e-06	0.112877	2.32934	7.72016e-05	1
GO_CYSTEINE_TYPE_ENDOPEPTIDASE_INHIBITOR_ACTIVITY_INVOLVED_IN_APOPTOTIC_PROCESS	0.130165	0.896963	6.70547	1.58416e-08	4.59428	1.31238e-05	0.084448	1.91	0.000135033	1
GO_RIBOSOMAL_SMALL_SUBUNIT_BINDING	0.381853	0.70416	6.31465	7.0261e-08	4.49985	1.89017e-05	0.133039	2.44058	0.000192167	1
GO_FK506_BINDING	-0.050716	0.959755	6.74847	1.58627e-08	4.49597	1.95784e-05	-0.0310728	5.15473	0.000196705	1
GO_MACROLIDE_BINDING	-0.0144788	0.988507	6.69589	1.9072e-08	4.48449	2.05494e-05	-0.0177972	4.76284	0.000204061	1
GO_ACTIVE_TRANSMEMBRANE_TRANSPORTER_ACTIVITY	0.11078	0.912221	6.41125	3.544e-08	4.39672	2.69888e-05	0.0335133	1.11958	0.000258972	1
GO_ENZYME_INHIBITOR_ACTIVITY	-0.166099	0.868726	6.56301	1.26578e-08	4.32888	3.35625e-05	-0.0476103	0.798656	0.000311547	1
GO_HEPARIN_BINDING	0.144468	0.8857	6.27893	7.08595e-08	4.32135	3.70272e-05	0.0493329	1.54907	0.000340013	1
GO_PHOSPHATASE_ACTIVATOR_ACTIVITY	-0.0153683	0.9878	6.28438	5.37195e-08	4.22619	5.22142e-05	-0.00822442	1.01655	0.000464488	1
GO_STEROID_BINDING	0.220575	0.826216	6.03125	1.65169e-07	4.21526	5.29192e-05	0.0394078	1.29528	0.000465908	1
GO_AMIDE_TRANSMEMBRANE_TRANSPORTER_ACTIVITY	0.162166	0.871838	6.05306	1.72567e-07	4.17596	6.53443e-05	0.152291	1.86341	0.000563677	1
GO_CHOLESTEROL_BINDING	0.442928	0.659676	5.62629	7.64728e-07	4.08288	9.03443e-05	0.137915	1.44831	0.000763901	1
GO_PRE_MRNA_INTRONIC_BINDING	-1.59416	0.114406	7.6278	6.07502e-10	4.07219	8.22995e-05	-0.0951259	2.7332	0.000702838	1
GO_PEPTIDE_TRANSMEMBRANE_TRANSPORTER_ACTIVITY	0.182851	0.855665	5.86111	3.53661e-07	4.05955	0.000100644	0.180261	2.09304	0.000821023	1
GO_G_PROTEIN_ALPHA_SUBUNIT_BINDING	0.212957	0.832241	5.83193	3.9881e-07	4.05932	0.000100945	0.238843	2.34311	0.000821023	1
GO_OXIDOREDUCTASE_ACTIVITY	0.313652	0.754983	5.67102	4.54092e-07	4.04722	9.70758e-05	0.0684954	0.727712	0.000804881	1
GO_SINGLE_STRANDED_TELOMERIC_DNA_BINDING	-0.189728	0.850298	6.20003	1.13202e-07	4.03423	0.000110901	-0.121488	5.39551	0.000893482	1
GO_PROTEIN_FOLDING_CHAPERONE	0.299084	0.766128	5.54052	1.05387e-06	3.92516	0.000162399	0.207618	1.51454	0.00128416	1
GO_MACROMOLECULE_TRANSMEMBRANE_TRANSPORTER_ACTIVITY	0.162556	0.871531	5.6564	7.35922e-07	3.90854	0.000173367	0.118166	2.06286	0.0013583	1
GO_MRNA_3_UTR_BINDING	-0.0410104	0.967443	5.77569	4.00708e-07	3.86438	0.000195867	-0.010378	1.11125	0.00150694	1
GO_ENDOPEPTIDASE_ACTIVATOR_ACTIVITY	3.98958	0.000133998	1.6635	0.102516	3.84844	0.00018955	0.239149	0.852491	0.00147159	1
GO_SEQUENCE_SPECIFIC_SINGLE_STRANDED_DNA_BINDING	-0.184341	0.854493	5.81392	4.43e-07	3.77947	0.000273918	-0.0920007	4.02133	0.00208862	1
GO_HEAT_SHOCK_PROTEIN_BINDING	0.260709	0.795388	5.23821	2.07385e-06	3.7188	0.000321369	0.123073	0.626142	0.00240745	1
GO_RNA_POLYMERASE_ACTIVITY	0.0768729	0.939036	5.40796	1.41525e-06	3.69586	0.000357783	0.0713257	0.900289	0.00263402	1
GO_THREONINE_TYPE_ENDOPEPTIDASE_ACTIVITY	0.19609	0.845344	5.30032	2.57228e-06	3.69218	0.000369732	0.15005	1.83612	0.00269873	1
GO_DOUBLE_STRANDED_TELOMERIC_DNA_BINDING	-0.0483937	0.961598	5.43535	1.62911e-06	3.61775	0.000477584	-0.0360404	2.21967	0.0033988	1
GO_GLYCOLIPID_BINDING	0.17322	0.863188	5.18296	3.99081e-06	3.59621	0.000514563	0.148727	2.50462	0.00354482	1
GO_TRANSPORTER_ACTIVITY	0.15645	0.876268	5.12899	2.80688e-06	3.58424	0.000499508	0.0373402	0.538273	0.00349656	1
GO_G_PROTEIN_BETA_SUBUNIT_BINDING	4.24476	5.27788e-05	0.981671	0.330838	3.56439	0.000514705	0.254501	0.244469	0.00354482	1
GO_TFIID_CLASS_TRANSCRIPTION_FACTOR_COMPLEX_BINDING	0.972393	0.334766	4.29875	7.98968e-05	3.55162	0.000575551	0.146889	2.00823	0.00390096	1
GO_APOLIPOPROTEIN_BINDING	0.523686	0.602846	4.75184	1.78596e-05	3.5408	0.000621306	0.5041	3.78702	0.00411314	1
GO_PHOSPHATIDYLSERINE_BINDING	0.918281	0.362076	4.33113	7.0356e-05	3.53998	0.000594398	0.132102	1.40426	0.00396575	1
GO_S100_PROTEIN_BINDING	0.724036	0.472286	4.50144	4.13571e-05	3.51093	0.000678615	0.200904	3.28853	0.00442395	1
GO_THREONINE_TYPE_PEPTIDASE_ACTIVITY	0.202823	0.840106	5.00292	7.20055e-06	3.4975	0.000713295	0.145862	1.6165	0.0045801	1
GO_ION_TRANSMEMBRANE_TRANSPORTER_ACTIVITY	0.0891236	0.92933	5.00024	5.37808e-06	3.43984	0.000832913	0.0276134	0.646627	0.00519203	1
GO_SULFUR_COMPOUND_BINDING	0.0360292	0.971393	5.01708	5.64075e-06	3.41113	0.000918095	0.00818434	0.79302	0.00564067	1
GO_ADENYLATE_CYCLASE_BINDING	-0.0245938	0.980479	5.07043	5.94179e-06	3.38708	0.00103086	-0.0797615	2.82573	0.00624364	1
GO_GROWTH_FACTOR_ACTIVITY	0.0027553	0.997813	5.01861	6.77731e-06	3.37365	0.00107199	0.00491554	1.55336	0.00627679	1
GO_METALLOENDOPEPTIDASE_ACTIVITY	0.179169	0.858461	4.78987	1.18564e-05	3.36019	0.00107308	0.0352993	0.657471	0.00627679	1
GO_N6_METHYLADENOSINE_CONTAINING_RNA_BINDING	-0.934056	0.352834	5.87516	3.55328e-07	3.33415	0.00113395	-0.0548455	3.79516	0.00658771	1
GO_ELECTRON_TRANSFER_ACTIVITY	0.0994838	0.921154	4.84998	1.18879e-05	3.32739	0.0012395	0.0579998	1.27105	0.00715224	1
GO_OXIDOREDUCTASE_ACTIVITY_ACTING_ON_NAD_P_H_QUINONE_OR_SIMILAR_COMPOUND_AS_ACCEPTOR	1.39979	0.166974	3.4759	0.00106539	3.28365	0.0014026	0.241065	1.56449	0.0079326	1
GO_ATPASE_ACTIVATOR_ACTIVITY	1.61377	0.109953	3.18866	0.00239843	3.26553	0.00139521	0.0993127	0.649314	0.0079326	1
GO_CADHERIN_BINDING_INVOLVED_IN_CELL_CELL_ADHESION	0.368195	0.714251	4.46325	4.62342e-05	3.24616	0.00160695	0.123795	1.96372	0.0088538	1
GO_CELL_ADHESION_MEDIATOR_ACTIVITY	0.2185	0.827908	4.59423	2.92364e-05	3.23523	0.00165917	0.0705678	1.53038	0.00902507	1
GO_POLY_PYRIMIDINE_TRACT_BINDING	-0.198744	0.843019	4.91656	9.51936e-06	3.1863	0.00185289	-0.0211451	1.37881	0.00995197	1
GO_LAMININ_BINDING	-2.63942	0.00979804	-2.04539	0.0461398	-3.18429	0.00183888	-0.156648	-1.07186	0.00993928	-1
GO_PROTEIN_SERINE_THREONINE_TYROSINE_KINASE_ACTIVITY	-0.092422	0.926724	-4.70149	1.77859e-05	-3.23186	0.0016567	-0.0299634	-0.797629	0.00902507	-1
GO_TRANSITION_METAL_ION_TRANSMEMBRANE_TRANSPORTER_ACTIVITY	-0.309277	0.758316	-4.4759	3.38209e-05	-3.23844	0.0015898	-0.0724791	-0.544024	0.00881614	-1
GO_NUCLEOTIDASE_ACTIVITY	-0.0415415	0.966991	-4.77081	1.47169e-05	-3.25174	0.00151177	-0.0052182	-0.956798	0.00843826	-1
GO_PHOSPHATASE_ACTIVITY	-0.0962513	0.923708	-4.73321	1.3089e-05	-3.26724	0.00146146	-0.0532329	-0.54946	0.00821107	-1
GO_GTP_DEPENDENT_PROTEIN_BINDING	-1.12452	0.263992	-3.72858	0.000478317	-3.29068	0.00130247	-0.0644737	-0.913677	0.00746519	-1
GO_PROTEIN_SERINE_THREONINE_KINASE_ACTIVITY	0.10452	0.917141	-5.04266	3.39458e-06	-3.35752	0.00105654	0.0220505	-0.467932	0.00627679	-1
GO_CATALYTIC_ACTIVITY_ACTING_ON_A_TRNA	0.00538104	0.995728	-5.00638	5.96852e-06	-3.37089	0.00106372	0.00329922	-0.819874	0.00627679	-1
GO_ZINC_ION_TRANSMEMBRANE_TRANSPORTER_ACTIVITY	-0.390434	0.697795	-4.60582	2.3764e-05	-3.37259	0.00104385	-0.101032	-0.695847	0.00627679	-1
GO_MODIFICATION_DEPENDENT_PROTEIN_BINDING	-0.107543	0.914755	-4.90647	6.62666e-06	-3.39959	0.000931661	-0.023036	-0.533859	0.00568313	-1
GO_CARBOXYLIC_ESTER_HYDROLASE_ACTIVITY	-0.0201335	0.984017	-5.04817	4.65036e-06	-3.42245	0.000889449	-0.00982837	-0.692058	0.00550427	-1
GO_PROTEIN_CARBOXYL_O_METHYLTRANSFERASE_ACTIVITY	1.02023	0.31038	-6.06815	9.21495e-08	-3.43217	0.000787818	0.0604301	-0.755434	0.00498368	-1
GO_TRANSFERASE_ACTIVITY_TRANSFERRING_PHOSPHORUS_CONTAINING_GROUPS	-0.0268741	0.978654	-5.00712	3.2956e-06	-3.43338	0.000803426	-0.00464709	-0.403212	0.00504504	-1
GO_XENOBIOTIC_TRANSMEMBRANE_TRANSPORTER_ACTIVITY	-0.0546325	0.956552	-5.02571	5.62891e-06	-3.44843	0.000756695	-0.00325948	-0.839343	0.00482252	-1
GO_THIOLESTER_HYDROLASE_ACTIVITY	0.0309135	0.975461	-5.20749	2.54877e-06	-3.49704	0.000691935	0.0128673	-0.690402	0.00447661	-1
GO_ENOYL_COA_HYDRATASE_ACTIVITY	0.197932	0.843615	-5.35404	1.524e-06	-3.50043	0.000638444	0.0109407	-0.738362	0.00419408	-1
GO_G_PROTEIN_COUPLED_GLUTAMATE_RECEPTOR_BINDING	-1.42704	0.156977	-3.765	0.000432452	-3.52342	0.000594107	-0.0860161	-1.09789	0.00396575	-1
GO_MITOGEN_ACTIVATED_PROTEIN_KINASE_KINASE_KINASE_BINDING	-1.87473	0.0643035	-3.36965	0.00145773	-3.55572	0.000539189	-0.107365	-1.39071	0.00368374	-1
GO_PHOSPHATIDYLINOSITOL_3_4_BISPHOSPHATE_BINDING	-0.0154476	0.987737	-5.28642	1.56825e-06	-3.5905	0.000498047	-0.0110813	-0.569306	0.00349656	-1
GO_S_ACYLTRANSFERASE_ACTIVITY	-0.134954	0.893189	-5.24816	2.51427e-06	-3.62852	0.000449093	-0.0628364	-0.867576	0.0032229	-1
GO_OMEGA_PEPTIDASE_ACTIVITY	-0.322416	0.74837	-5.09722	3.7007e-06	-3.66723	0.000379042	-0.0672779	-0.646004	0.00274323	-1
GO_NUCLEOSIDE_KINASE_ACTIVITY	-0.667836	0.507209	-4.83014	1.21643e-05	-3.70175	0.000350039	-0.19615	-1.0296	0.00259942	-1
GO_VOLTAGE_GATED_CALCIUM_CHANNEL_ACTIVITY	-0.405878	0.686526	-5.19325	3.40635e-06	-3.769	0.000277799	-0.134046	-1.11937	0.00209948	-1
GO_PHOSPHOTRANSFERASE_ACTIVITY_PHOSPHATE_GROUP_AS_ACCEPTOR	-0.250855	0.802958	-5.63403	7.02468e-07	-3.95966	0.000142066	-0.133178	-1.21407	0.00113387	-1
GO_CATALYTIC_ACTIVITY_ACTING_ON_A_GLYCOPROTEIN	0.0874371	0.930669	-6.11541	9.83957e-08	-4.06606	9.40364e-05	0.0325212	-0.956487	0.000787324	-1
GO_MAP_KINASE_KINASE_ACTIVITY	-0.637093	0.526721	-5.58065	8.27e-07	-4.19169	5.8334e-05	-0.130238	-1.11983	0.000508339	-1
GO_AMP_ACTIVATED_PROTEIN_KINASE_ACTIVITY	-0.925742	0.35728	-5.33033	1.66986e-06	-4.25346	3.95498e-05	-0.0525378	-0.73822	0.000355531	-1
GO_PEPTIDE_HORMONE_RECEPTOR_BINDING	-5.17614	1.21281e-06	-1.07224	0.288773	-4.26448	3.87488e-05	-0.341428	-0.45824	0.000352037	-1
GO_GTP_RHO_BINDING	-2.46604	0.0156023	-3.91577	0.000259523	-4.33768	2.89742e-05	-0.144899	-0.806199	0.000271912	-1
GO_NEUTRAL_AMINO_ACID_TRANSMEMBRANE_TRANSPORTER_ACTIVITY	-4.17727	6.5454e-05	-2.19801	0.0326241	-4.34162	2.87805e-05	-0.261822	-0.982385	0.000271912	-1
GO_KINASE_ACTIVITY	-0.101675	0.919368	-6.33318	1.54613e-08	-4.38533	2.40821e-05	-0.0172682	-0.536815	0.000233706	-1
GO_TRANSCRIPTION_COREPRESSOR_BINDING	-1.55205	0.124327	-4.93652	7.48371e-06	-4.4115	2.1179e-05	-0.0899662	-0.767995	0.000207895	-1
GO_PROTEIN_SERINE_THREONINE_PHOSPHATASE_INHIBITOR_ACTIVITY	-2.30657	0.0241331	-4.45628	4.40384e-05	-4.57678	1.20697e-05	-0.270687	-0.970021	0.000125701	-1
GO_ADENYL_NUCLEOTIDE_EXCHANGE_FACTOR_ACTIVITY	-0.204197	0.839037	-6.80957	1.11873e-08	-4.71272	8.24789e-06	-0.144251	-2.11813	8.69592e-05	-1
GO_LIGAND_GATED_CALCIUM_CHANNEL_ACTIVITY	-0.694924	0.490079	-6.31958	5.3e-08	-4.72961	7.11418e-06	-0.150453	-1.18806	7.72016e-05	-1
GO_NUCLEOBASE_CONTAINING_COMPOUND_KINASE_ACTIVITY	-0.289802	0.773166	-6.74362	1.0571e-08	-4.73759	7.15946e-06	-0.138257	-1.21466	7.72016e-05	-1
GO_INSULIN_LIKE_GROWTH_FACTOR_RECEPTOR_BINDING	-4.97966	2.73417e-06	-2.17449	0.0345159	-4.87464	3.21782e-06	-0.340642	-2.7723	3.71354e-05	-1
GO_LIGAND_GATED_ION_CHANNEL_ACTIVITY	-0.638724	0.524878	-6.62839	6.74607e-09	-4.95676	2.03156e-06	-0.061972	-0.663881	2.40966e-05	-1
GO_CARGO_ADAPTOR_ACTIVITY	0.0135194	0.989245	-7.3961	1.53799e-10	-5.0543	1.19112e-06	0.000779023	-0.622839	1.47422e-05	-1
GO_INWARD_RECTIFIER_POTASSIUM_CHANNEL_ACTIVITY	-1.4056	0.163006	-6.2662	4.06083e-08	-5.23441	5.63336e-07	-0.0949678	-0.752969	7.28922e-06	-1
GO_INSULIN_LIKE_GROWTH_FACTOR_I_BINDING	-3.37449	0.00106071	-4.52354	3.26711e-05	-5.38345	3.09433e-07	-0.229437	-0.747661	4.26219e-06	-1
GO_NUCLEAR_IMPORT_SIGNAL_RECEPTOR_ACTIVITY	-2.32955	0.022556	-5.62558	3.22276e-07	-5.43347	2.31862e-07	-0.126564	-0.502459	3.35611e-06	-1
GO_POTASSIUM_CHANNEL_ACTIVITY	-0.378968	0.706249	-7.71075	1.44883e-10	-5.47165	2.91207e-07	-0.102952	-0.95724	4.07689e-06	-1
GO_G_PROTEIN_BETA_GAMMA_SUBUNIT_COMPLEX_BINDING	-3.16277	0.00216109	-5.13873	3.52553e-06	-5.65103	9.34889e-08	-0.183314	-0.761457	1.47851e-06	-1
GO_OXIDOREDUCTASE_ACTIVITY_ACTING_ON_THE_CH_CH_GROUP_OF_DONORS_NAD_OR_NADP_AS_ACCEPTOR	-0.189865	0.850181	-8.24148	2.28811e-11	-5.6934	1.16349e-07	-0.0847073	-1.12231	1.77433e-06	-1
GO_LIGAND_GATED_CATION_CHANNEL_ACTIVITY	-0.772817	0.4422	-7.67451	1.11379e-10	-5.74949	5.9509e-08	-0.0850047	-0.824099	9.77321e-07	-1
GO_UBIQUITIN_LIKE_PROTEIN_LIGASE_ACTIVITY	-0.258847	0.796762	-8.20734	5.38734e-12	-5.75763	6.82267e-08	-0.0656459	-0.723066	1.09935e-06	-1
GO_UBIQUITIN_LIKE_PROTEIN_TRANSFERASE_ACTIVITY	-0.185991	0.853136	-8.33566	1.65916e-12	-5.81183	4.7243e-08	-0.0371243	-0.660659	7.91089e-07	-1
GO_PHOSPHOTYROSINE_RESIDUE_BINDING	-0.388599	0.69922	-8.48117	2.39615e-11	-5.9644	3.93727e-08	-0.178071	-2.16626	6.72485e-07	-1
GO_INSULIN_LIKE_GROWTH_FACTOR_BINDING	-6.60179	2.78666e-09	-2.38071	0.0211397	-6.11624	1.16234e-08	-0.392701	-1.02088	2.1579e-07	-1
GO_NEUROPEPTIDE_RECEPTOR_BINDING	-5.14725	1.37683e-06	-4.19422	0.000110894	-6.35878	3.30076e-09	-0.366167	-1.4637	6.87524e-08	-1
GO_ALCOHOL_DEHYDROGENASE_NADPPLUS_ACTIVITY	-2.15931	0.0333428	-7.19575	1.81771e-09	-6.36321	2.8687e-09	-0.135244	-1.22252	6.28172e-08	-1
GO_ALDO_KETO_REDUCTASE_NADP_ACTIVITY	-2.15931	0.0333428	-7.19575	1.81771e-09	-6.36321	2.8687e-09	-0.135244	-1.22252	6.28172e-08	-1
GO_LYSINE_ACETYLATED_HISTONE_BINDING	-1.78106	0.0783021	-7.54677	1.1049e-10	-6.38251	1.9226e-09	-0.105823	-0.693261	4.82912e-08	-1
GO_CLATHRIN_HEAVY_CHAIN_BINDING	-6.70611	1.30833e-09	-2.65722	0.010552	-6.38326	3e-09	-0.440845	-1.10454	6.31018e-08	-1
GO_INTRAMOLECULAR_OXIDOREDUCTASE_ACTIVITY_TRANSPOSING_C_C_BONDS	-0.0700178	0.944464	-9.52016	5.68884e-13	-6.44836	4.43208e-09	-0.103233	-2.29858	8.8e-08	-1
GO_CLATHRIN_BINDING	-2.50967	0.0144788	-7.14015	1e-09	-6.56477	1.16617e-09	-0.132642	-0.772264	3.21262e-08	-1
GO_CALCIUM_DEPENDENT_PROTEIN_SERINE_THREONINE_PHOSPHATASE_ACTIVITY	-0.66482	0.507776	-9.12894	3.07134e-13	-6.68526	4.28461e-10	-0.0416297	-0.986411	1.30681e-08	-1
GO_VOLTAGE_GATED_POTASSIUM_CHANNEL_ACTIVITY	-0.663569	0.509807	-9.25343	3.32171e-13	-6.71085	8.78381e-10	-0.14958	-1.14139	2.5e-08	-1
GO_VOLTAGE_GATED_CATION_CHANNEL_ACTIVITY	-0.726693	0.470431	-9.91227	1.46541e-14	-7.21557	6.02872e-11	-0.133567	-1.08874	2.28522e-09	-1
GO_PROLINE_RICH_REGION_BINDING	-1.90411	0.0617113	-8.84947	7.1851e-12	-7.25051	7.10899e-11	-0.288726	-2.62434	2.42843e-09	-1
GO_AMYLOID_BETA_BINDING	-0.435896	0.664798	-11.0744	1.82543e-15	-7.74945	8.15819e-12	-0.236268	-2.13832	3.48355e-10	-1

### Sheet: GO - CC
set	cont_Z	cont_P	disc_Z	disc_P	combined_Z	combined_P	cont_effect	disc_effect	combined_adj	Enrichment Sign
GO_CALYX_OF_HELD	4.3741	3.22435e-05	18.7508	6.96987e-25	15.6949	1.14451e-31	0.264148	4.18193	7.7369e-29	1	129
GO_MHC_CLASS_I_PROTEIN_COMPLEX	5.25123	8.97635e-07	14.9109	7.19734e-20	13.6737	1.28437e-26	0.337253	15.915	4.34117e-24	1	23
GO_MHC_PROTEIN_COMPLEX	4.01355	0.000118084	15.0188	5.17428e-20	12.9016	9.09916e-25	0.257981	12.7255	2.05034e-22	1
GO_CYTOSOLIC_LARGE_RIBOSOMAL_SUBUNIT	1.8138	0.0752257	16.1431	2.47202e-21	12.0741	3.28769e-21	0.382068	10.2884	5.55619e-19	1
GO_LARGE_RIBOSOMAL_SUBUNIT	1.37439	0.174421	15.2885	9.00239e-21	11.2369	8.24227e-20	0.209291	3.84432	1.11435e-17	1
GO_RIBBON_SYNAPSE	3.38295	0.00104377	11.4263	3.00897e-16	10.0778	3.4679e-18	0.211196	1.80461	3.90717e-16	1
GO_CELL_SUBSTRATE_JUNCTION	0.367775	0.714499	14.9176	2.20626e-21	10.3248	1.00029e-17	0.0872051	2.16304	9.65991e-16	1
GO_ANCHORING_JUNCTION	0.298521	0.766383	14.1177	1.94149e-21	9.78427	6.66474e-17	0.051565	1.51626	5.63171e-15	1
GO_PIGMENT_GRANULE	3.07445	0.00277219	10.8571	7.74913e-15	9.44976	2.34366e-16	0.18942	3.35754	1.76035e-14	1
GO_CYTOSOLIC_RIBOSOME	3.17581	0.00223779	9.55744	8.4985e-13	8.59759	6.0746e-14	0.369297	8.24356	4.10643e-12	1
GO_PHAGOCYTIC_VESICLE_MEMBRANE	0.17522	0.861626	12.7951	8.17235e-18	8.72709	7.01515e-14	0.19153	2.67363	4.31113e-12	1
GO_LUMENAL_SIDE_OF_MEMBRANE	0.55887	0.578765	12.2283	1.29879e-16	8.58685	1.67529e-13	0.347699	5.56741	9.43745e-12	1
GO_RIBOSOME	1.87134	0.0652442	10.2548	6.03341e-14	8.1986	3.70471e-13	0.19922	3.15867	1.92645e-11	1
GO_RIBONUCLEOPROTEIN_COMPLEX	0.780928	0.437526	11.1851	3.73847e-16	8.11674	4.31437e-13	0.0929194	1.45275	2.08323e-11	1
GO_RIBOSOMAL_SUBUNIT	2.21233	0.0300223	9.69753	4.45293e-13	8.05135	8.29703e-13	0.234875	3.65848	3.73919e-11	1
GO_NEURON_PROJECTION_MEMBRANE	-0.126462	0.899879	12.2905	4.04572e-17	8.18549	1.00996e-12	-0.0926858	2.56916	4.26708e-11	1
GO_SMOOTH_ENDOPLASMIC_RETICULUM	1.99844	0.050194	9.89194	2.15822e-13	8.01477	1.58102e-12	0.299363	3.47054	6.28687e-11	1
GO_CYTOCHROME_COMPLEX	2.82023	0.00627212	8.85358	9.24963e-12	7.882	2.46396e-12	0.149205	6.33386	9.25352e-11	1
GO_PROTON_TRANSPORTING_TWO_SECTOR_ATPASE_COMPLEX	0.377749	0.707196	11.5221	1.00601e-15	7.99682	2.73316e-12	0.142137	4.08242	9.7243e-11	1
GO_PREFOLDIN_COMPLEX	3.1042	0.00255228	7.94015	2.20247e-10	7.4872	1.18078e-11	0.184798	4.51814	3.99103e-10	1
GO_PROTON_TRANSPORTING_V_TYPE_ATPASE_COMPLEX	0.317032	0.752532	10.9574	6.50143e-15	7.57477	2.18365e-11	0.134002	4.14803	7.02926e-10	1
GO_PROTON_TRANSPORTING_TWO_SECTOR_ATPASE_COMPLEX_PROTON_TRANSPORTING_DOMAIN	0.249362	0.804118	10.9694	7.66204e-15	7.53051	2.95346e-11	0.25058	7.00221	9.07517e-10	1
GO_RESPIRATORY_CHAIN_COMPLEX_III	0.791817	0.430846	10.0505	1.60591e-13	7.32494	3.34061e-11	0.0440338	7.9268	1e-09	1
GO_LUMENAL_SIDE_OF_ENDOPLASMIC_RETICULUM_MEMBRANE	0.377995	0.707055	10.4911	3.53464e-14	7.29669	8.91607e-11	0.300936	6.00041	2.51136e-09	1
GO_CORTICAL_CYTOSKELETON	0.328871	0.74353	10.0942	3.80265e-14	7.0335	2.12505e-10	0.0731404	1.68533	5.74614e-09	1
GO_MAIN_AXON	0.0649541	0.948463	10.2657	1.00968e-14	6.97978	2.71573e-10	0.020581	1.383	7.0609e-09	1
GO_PROTON_TRANSPORTING_V_TYPE_ATPASE_V0_DOMAIN	0.197236	0.844456	10.2228	8.74999e-14	6.99429	3.77251e-10	0.240315	6.46238	9.44525e-09	1
GO_SMALL_SUBUNIT_PROCESSOME	0.0901469	0.928537	10.073	3.0691e-14	6.85406	5.75129e-10	0.135099	1.51962	1.38852e-08	1
GO_CELL_SURFACE	0.179948	0.857908	9.7108	3.98559e-14	6.69497	1e-09	0.0646501	1.11658	2.30833e-08	1
GO_CYTOSOLIC_SMALL_RIBOSOMAL_SUBUNIT	6.05029	2.76857e-08	3.59901	0.000742334	6.5681	1.23211e-09	0.386939	6.32588	2.77636e-08	1
GO_INTRINSIC_COMPONENT_OF_ENDOPLASMIC_RETICULUM_MEMBRANE	0.294791	0.769301	9.36595	4.82658e-13	6.51999	2.52103e-09	0.0708131	1.51283	5.5e-08	1
GO_COP9_SIGNALOSOME	0.208087	0.836014	9.3821	4.20578e-13	6.4668	3.57544e-09	0.1344	1.44975	7.32423e-08	1
GO_SIDE_OF_MEMBRANE	0.386412	0.700575	8.99575	1.03602e-12	6.35575	4.31603e-09	0.0608596	1.16154	8.58128e-08	1
GO_ENDOCYTIC_VESICLE_MEMBRANE	0.163406	0.870865	9.26527	8.52098e-13	6.35176	6.36692e-09	0.115523	1.62531	1.23e-07	1
GO_BASOLATERAL_PLASMA_MEMBRANE	0.095335	0.924409	9.02667	9.61532e-13	6.16836	1.22704e-08	0.0239794	1.18136	2.30411e-07	1
GO_PHAGOCYTIC_VESICLE	0.142479	0.887279	9.03341	1.93295e-12	6.18245	1.37717e-08	0.0884111	1.54511	2.51613e-07	1
GO_RECYCLING_ENDOSOME_MEMBRANE	0.0878824	0.930307	9.01392	1.64104e-12	6.1426	1.5e-08	0.0242336	1.38671	2.61351e-07	1
GO_DENDRITE_CYTOPLASM	-0.0805129	0.936043	8.6341	1.60668e-11	5.7782	6.38548e-08	-0.00440442	2.77878	1.00386e-06	1
GO_SPINDLE_POLE_CENTROSOME	0.0567187	0.954994	8.5704	2.34882e-11	5.79372	8.75066e-08	0.0247133	4.39538	1.34442e-06	1
GO_BLOOD_MICROPARTICLE	0.114762	0.909095	8.49202	2.61362e-11	5.78382	9.00934e-08	0.0607657	2.63337	1.3534e-06	1
GO_COMPACT_MYELIN	1.83506	0.0709618	6.5752	2.55125e-08	5.6816	1.08112e-07	0.222605	1.8875	1.58878e-06	1
GO_LEADING_EDGE_MEMBRANE	0.0286065	0.977288	8.35261	1.95604e-11	5.65648	1.36567e-07	0.00798712	1.29079	1.92332e-06	1
GO_SCHMIDT_LANTERMAN_INCISURE	2.12093	0.0379375	6.25164	8.59153e-08	5.64849	1.34503e-07	0.2958	2.10166	1.92332e-06	1
GO_NEURON_TO_NEURON_SYNAPSE	0.238857	0.81204	7.93593	7.64811e-11	5.53345	2.04341e-07	0.0378047	1.08643	2.81907e-06	1
GO_MEMBRANE_PROTEIN_COMPLEX	0.424144	0.672903	7.62186	1.64275e-10	5.46348	2.50657e-07	0.060682	0.864534	3.38889e-06	1
GO_CELL_LEADING_EDGE	0.0908264	0.927924	7.90812	4.15923e-11	5.43544	2.81807e-07	0.0129964	0.83186	3.66349e-06	1
GO_ENDOPLASMIC_RETICULUM_CHAPERONE_COMPLEX	2.63688	0.00983274	5.37562	2.08281e-06	5.43463	2.81742e-07	0.159103	4.33452	3.66349e-06	1
GO_RESPIRATORY_CHAIN_COMPLEX_IV	3.33175	0.00139835	4.6447	2.56468e-05	5.39033	4.05238e-07	0.175685	3.71453	5.1687e-06	1
GO_CORTICAL_ACTIN_CYTOSKELETON	0.140292	0.888978	7.84335	1.73407e-10	5.38	4.80549e-07	0.0440122	1.43167	6.01576e-06	1
GO_RESPIRASOME	1.20447	0.233332	6.74501	1.49382e-08	5.35348	5.25209e-07	0.204558	2.5578	6.45529e-06	1
GO_RESPIRATORY_CHAIN_COMPLEX	1.04782	0.299281	6.75049	1.50768e-08	5.2467	8.60388e-07	0.206166	3.05125	1.02039e-05	1
GO_SIGNAL_PEPTIDASE_COMPLEX	5.15642	1.34407e-06	2.45391	0.0177246	5.18313	8.49334e-07	0.328945	2.96716	1.02039e-05	1
GO_OLIGOSACCHARYLTRANSFERASE_COMPLEX	3.52985	0.000700923	4.02027	0.000198905	5.11601	1.24289e-06	0.195621	2.97604	1.44861e-05	1
GO_MEMBRANE_REGION	0.178446	0.859038	7.41262	5.88958e-10	5.13139	1.27454e-06	0.0389166	1.02827	1.46032e-05	1
GO_M_BAND	0.369786	0.713119	7.32831	2e-09	5.16806	1.30559e-06	0.247384	4.31252	1.47097e-05	1
GO_LAMELLIPODIUM_MEMBRANE	0.0185699	0.985259	7.65697	5.37739e-10	5.15657	1.34977e-06	0.0120781	2.60241	1.49321e-05	1
GO_LYSOSOMAL_LUMEN	0.529299	0.598942	7.13323	3.4011e-09	5.15003	1.36951e-06	0.25849	2.15243	1.49321e-05	1
GO_SECRETORY_GRANULE_MEMBRANE	0.0728646	0.9422	7.50811	5.70447e-10	5.10971	1.52144e-06	0.0264473	1.32829	1.63253e-05	1
GO_BASAL_DENDRITE	-0.110523	0.912445	7.7091	3.68276e-10	5.10985	1.61519e-06	-0.16138	1.81788	1.70604e-05	1
GO_RNA_POLYMERASE_I_COMPLEX	0.283212	0.778123	7.29187	2.07218e-09	5.09317	1.68883e-06	0.0706684	2.77934	1.75638e-05	1
GO_VACUOLAR_LUMEN	0.709032	0.481459	6.79937	8.89831e-09	5.0596	1.86505e-06	0.194488	1.30682	1.91027e-05	1
GO_DENDRITE_MEMBRANE	-0.145743	0.88472	7.6358	5.73932e-10	5.03173	2.27579e-06	-0.173683	2.51451	2.29618e-05	1
GO_COPII_COATED_ER_TO_GOLGI_TRANSPORT_VESICLE	0.245426	0.807058	7.11504	3e-09	4.95936	2.80874e-06	0.0545239	1.52721	2.79221e-05	1
GO_A_BAND	0.445496	0.657896	6.96698	7e-09	4.97721	2.85975e-06	0.252552	3.56065	2.80173e-05	1
GO_RAGULATOR_COMPLEX	3.35783	0.00114555	3.78154	0.00042281	4.84904	3.66153e-06	0.202931	3.52873	3.53599e-05	1
GO_SECRETORY_GRANULE	0.178836	0.858733	6.97508	2.19395e-09	4.84773	4.02856e-06	0.0404498	0.819758	3.83565e-05	1
GO_TRANSLOCON_COMPLEX	3.18519	0.00195922	3.83972	0.000352126	4.7728	4.9915e-06	0.198561	2.95134	4.68647e-05	1
GO_CYTOPLASMIC_SIDE_OF_ENDOPLASMIC_RETICULUM_MEMBRANE	0.0875783	0.930567	7.05035	4.94599e-09	4.7939	6.01242e-06	0.081619	2.68695	5.46063e-05	1
GO_PLATELET_ALPHA_GRANULE_LUMEN	0.0835369	0.933765	7.04139	5.34041e-09	4.78327	6.32368e-06	0.198153	3.4596	5.55774e-05	1
GO_WHOLE_MEMBRANE	0.227902	0.820377	6.57714	2.57685e-09	4.67186	6.33056e-06	0.0276848	0.447848	5.55774e-05	1
GO_VACUOLAR_MEMBRANE	0.437605	0.663229	6.21119	2.91641e-08	4.5293	1.33652e-05	0.0663462	0.579284	0.000114366	1
GO_PLATELET_ALPHA_GRANULE	0.0962896	0.923683	6.7018	1.68612e-08	4.56656	1.47793e-05	0.152784	2.2538	0.000124885	1
GO_ENDOCYTIC_VESICLE	0.165281	0.86938	6.47111	2.06066e-08	4.48428	1.86974e-05	0.0622262	0.854137	0.00015414	1
GO_RECYCLING_ENDOSOME	0.228608	0.819941	6.28946	3.79382e-08	4.41971	2.21136e-05	0.0333888	0.765254	0.000177716	1
GO_VACUOLE	0.485976	0.628611	5.93306	7.12228e-08	4.38707	2.24217e-05	0.0639717	0.490359	0.000177716	1
GO_ZYMOGEN_GRANULE	0.214049	0.831032	6.31525	7.42633e-08	4.41247	2.25383e-05	0.0122135	4.31306	0.000177716	1
GO_RNA_POLYMERASE_II_CORE_COMPLEX	0.403833	0.687481	6.0072	1.93871e-07	4.33548	3.07934e-05	0.0220626	1.5476	0.000239269	1
GO_MITOCHONDRIAL_RESPIRATORY_CHAIN_COMPLEX_IV	3.75015	0.000359175	2.63344	0.0112449	4.32189	3.36363e-05	0.199964	1.43833	0.000258388	1
GO_ER_TO_GOLGI_TRANSPORT_VESICLE_MEMBRANE	0.0747494	0.940706	6.27255	7.91622e-08	4.26672	4.59364e-05	0.0250715	2.06949	0.00034891	1
GO_RNA_POLYMERASE_III_COMPLEX	0.0333605	0.973522	6.20796	9.6e-08	4.19444	6.09211e-05	0.0546471	1.73086	0.000452557	1
GO_NEURON_PROJECTION_TERMINUS	0.168749	0.866631	6.01329	1.85085e-07	4.16246	6.6176e-05	0.0385144	1.44083	0.000481022	1
GO_SECRETORY_VESICLE	0.202874	0.839964	5.79658	1.98671e-07	4.07452	8.37429e-05	0.0391965	0.611147	0.000595897	1
GO_INNER_MITOCHONDRIAL_MEMBRANE_PROTEIN_COMPLEX	1.06824	0.289768	4.94787	8.76315e-06	4.05418	9.69824e-05	0.170779	1.66412	0.000682918	1
GO_MITOCHONDRIAL_PROTEIN_COMPLEX	1.09703	0.276411	4.84875	1.09757e-05	4.02541	0.000101203	0.129364	0.889767	0.000705291	1
GO_NUCLEAR_OUTER_MEMBRANE_ENDOPLASMIC_RETICULUM_MEMBRANE_NETWORK	0.194876	0.846185	5.65811	1.92527e-07	3.99954	0.000104725	0.0344571	0.423807	0.000722386	1
GO_COATED_VESICLE	0.167186	0.86776	5.72456	3.37e-07	3.99696	0.000111202	0.0229216	0.710019	0.000759316	1
GO_CELL_CORTEX	-0.0931898	0.926092	5.95279	1.35e-07	3.96933	0.000127493	-0.018723	0.713357	0.000861852	1
GO_EXTERNAL_SIDE_OF_PLASMA_MEMBRANE	0.476162	0.63597	5.43442	1.4454e-06	3.97905	0.000131067	0.143674	1.18437	0.000868638	1
GO_RIBONUCLEOPROTEIN_GRANULE	0.00223019	0.998228	5.82447	2.33878e-07	3.95116	0.000132569	0.000314226	0.722804	0.000870064	1
GO_NUCLEOLUS	0.195939	0.845376	5.56448	4.78857e-07	3.91273	0.000153	0.0366586	0.515457	0.000985028	1
GO_VESICLE_MEMBRANE	0.065619	0.94791	5.61207	3.64261e-07	3.86242	0.000180841	0.011901	0.54546	0.00115282	1
GO_PICLN_SM_PROTEIN_COMPLEX	3.28457	0.00146173	2.38633	0.0209123	3.85394	0.00018687	0.194358	2.50511	0.00116967	1
GO_COMMITMENT_COMPLEX	4.43383	2.44833e-05	1.16259	0.250544	3.81724	0.000210239	0.284925	0.55251	0.00130387	1
GO_ASTROCYTE_PROJECTION	0.553855	0.582114	5.1759	4.07508e-06	3.84912	0.000213084	0.205059	2.3463	0.0013095	1
GO_PRERIBOSOME	0.108371	0.914142	5.56172	6.34341e-07	3.83215	0.000217024	0.107042	0.688254	0.00132169	1
GO_MITOCHONDRIAL_OUTER_MEMBRANE_TRANSLOCASE_COMPLEX	2.36382	0.0204685	3.21666	0.00229247	3.78256	0.000244958	0.133339	2.36174	0.00147042	1
GO_PROTEASOME_CORE_COMPLEX	0.221125	0.825906	5.4451	1.53025e-06	3.80683	0.00024797	0.159323	1.76854	0.00147042	1
GO_CONTRACTILE_FIBER	0.162273	0.871732	5.42269	1.24017e-06	3.7694	0.000272322	0.0558336	0.793744	0.00160078	1
GO_OUTER_MITOCHONDRIAL_MEMBRANE_PROTEIN_COMPLEX	2.44091	0.0169358	3.08357	0.0033162	3.74436	0.000281462	0.134826	1.07711	0.00164024	1
GO_OXIDOREDUCTASE_COMPLEX	0.209976	0.834551	5.37884	1.97424e-06	3.75358	0.000299426	0.167664	2.01678	0.00173002	1
GO_ROUGH_ENDOPLASMIC_RETICULUM_MEMBRANE	0.646452	0.520807	4.92442	9.6486e-06	3.74518	0.000303881	0.168989	1.97045	0.00174088	1
GO_PROTEASOME_CORE_COMPLEX_BETA_SUBUNIT_COMPLEX	0.098079	0.922269	5.45664	1.54979e-06	3.72868	0.000327872	0.133526	3.15039	0.00186253	1
GO_POSTSYNAPSE	-0.00505335	0.995983	5.38641	1.131e-06	3.65662	0.000374572	-0.000634505	0.607165	0.00211009	1
GO_CHAPERONIN_CONTAINING_T_COMPLEX	3.18674	0.00203594	2.16267	0.0353363	3.63353	0.000412172	0.180445	0.739459	0.00230271	1
GO_SMALL_RIBOSOMAL_SUBUNIT	1.61427	0.111897	3.72269	0.000507035	3.59415	0.000502206	0.271149	3.12112	0.00276009	1
GO_CELL_PROJECTION_MEMBRANE	0.0886876	0.929661	5.13041	3.08134e-06	3.53425	0.000597489	0.0200964	0.608003	0.00325728	1
GO_APICAL_PART_OF_CELL	-0.0122693	0.990259	5.20961	1.95406e-06	3.52502	0.000615192	-0.00449738	0.525015	0.00332696	1
GO_ENDOPLASMIC_RETICULUM	0.176831	0.860267	4.99454	4.42578e-06	3.51319	0.000625838	0.0324629	0.504377	0.00335767	1
GO_COATED_VESICLE_MEMBRANE	-0.0173026	0.986257	5.20026	3.06688e-06	3.49828	0.000684252	-0.0032388	0.921923	0.00363887	1
GO_POLYSOMAL_RIBOSOME	0.909449	0.367427	4.18024	0.000119563	3.41742	0.000930097	0.345461	6.86799	0.00487399	1
GO_ADHERENS_JUNCTION	0.174424	0.862202	4.85762	1.02938e-05	3.39375	0.000978361	0.0446189	0.825723	0.00504864	1
GO_PRP19_COMPLEX	0.176472	0.860647	4.8847	1.04243e-05	3.40267	0.000971722	0.174385	1.22341	0.00504864	1
GO_LAMELLIPODIUM	-0.0873747	0.930656	5.02857	5.34312e-06	3.34285	0.00112259	-0.0123995	0.76185	0.00574489	1
GO_ZONA_PELLUCIDA_RECEPTOR_COMPLEX	3.20742	0.00185996	1.68849	0.0974111	3.33284	0.00113028	0.190183	0.47288	0.00574489	1
GO_PLATELET_DENSE_GRANULE	3.27702	0.00149815	1.61447	0.112607	3.32966	0.00114358	0.193603	0.474015	0.00576909	1
GO_ENDOLYSOSOME	1.12249	0.26519	3.7833	0.000401955	3.32236	0.00118601	0.0615172	0.902709	0.00589518	1
GO_VACUOLAR_PROTON_TRANSPORTING_V_TYPE_ATPASE_COMPLEX	-0.0661941	0.94749	5.04656	6.45716e-06	3.34355	0.00118496	-0.0473475	2.88209	0.00589518	1
GO_POLYSOME	1.05842	0.294475	3.86666	0.000323867	3.31292	0.00128588	0.208367	3.18865	0.00629896	1
GO_NUCLEAR_ENVELOPE_LUMEN	0.0020378	0.998382	4.89151	1.08828e-05	3.28557	0.00142713	0.00361595	2.21473	0.00689101	1
GO_VESICLE_LUMEN	0.251165	0.802699	4.60009	2.56139e-05	3.26907	0.00147513	0.0915744	0.817829	0.00707226	1
GO_CATALYTIC_STEP_2_SPLICEOSOME	0.0641376	0.94911	4.77367	1.51242e-05	3.25546	0.00154916	0.0207109	1.11774	0.00737487	1
GO_FASCIA_ADHERENS	-0.00946255	0.992488	4.84983	1.26532e-05	3.24933	0.00160206	-0.0166342	2.58243	0.00757336	1
GO_ZYMOGEN_GRANULE_MEMBRANE	0.694691	0.489092	4.04934	0.000181671	3.21043	0.00169683	0.0406586	3.75318	0.00785657	1
GO_G_PROTEIN_BETA_GAMMA_SUBUNIT_COMPLEX	4.08978	9.03285e-05	0.59412	0.555056	3.19809	0.00174332	0.256483	0.168709	0.00801692	1
GO_DENSE_CORE_GRANULE	-0.145608	0.884789	4.91651	9.94236e-06	3.20675	0.00181203	-0.0380904	2.06943	0.00827658	1
GO_U2_SNRNP	2.21247	0.030011	2.48912	0.0162194	3.18349	0.00187479	0.120304	1.52022	0.00850576	1
GO_EXTRACELLULAR_MATRIX	-0.0226288	0.982036	4.7605	1.47983e-05	3.19149	0.00189202	-0.0109829	0.868066	0.00852672	1
GO_COLLAGEN_CONTAINING_EXTRACELLULAR_MATRIX	-0.0284335	0.97743	4.74507	1.58813e-05	3.17586	0.001991	-0.015446	0.908245	0.00891335	1
GO_MHC_CLASS_I_PEPTIDE_LOADING_COMPLEX	0.208899	0.835392	4.512	4.00962e-05	3.16814	0.00206859	0.368316	4.58084	0.00919977	1
GO_BETA_CATENIN_DESTRUCTION_COMPLEX	-1.35413	0.179115	-8.01479	7.02817e-11	-6.36919	2.8278e-09	-0.111134	-1.23092	5.97373e-08	-1
GO_NURD_COMPLEX	-2.09008	0.0402838	-6.82698	4.8077e-09	-6.05715	1.5078e-08	-0.11085	-0.855036	2.61351e-07	-1
GO_PRESYNAPTIC_ENDOCYTIC_ZONE	-3.46345	0.000797244	-5.30539	2.40471e-06	-5.96276	2.21791e-08	-0.221314	-1.38298	3.65685e-07	-1
GO_PRESYNAPTIC_ENDOCYTIC_ZONE_MEMBRANE	-3.46345	0.000797244	-5.30539	2.40471e-06	-5.96276	2.21791e-08	-0.221314	-1.38298	3.65685e-07	-1
GO_PRC1_COMPLEX	-2.56754	0.0119237	-5.90473	2.08686e-07	-5.76623	5.34583e-08	-0.151218	-0.883526	8.60424e-07	-1
GO_UBIQUITIN_LIGASE_COMPLEX	-0.227035	0.82125	-6.74321	1.78084e-09	-4.75722	5.21376e-06	-0.048636	-0.501065	4.82809e-05	-1
GO_PRONUCLEUS	-1.18863	0.237801	-5.71856	3.51932e-07	-4.70522	6.0584e-06	-0.0696128	-0.709499	5.46063e-05	-1
GO_INHIBITORY_SYNAPSE	-4.88369	4.48337e-06	-2.00004	0.0509945	-4.68577	7.25807e-06	-0.291569	-1.10289	6.29033e-05	-1
GO_RNAI_EFFECTOR_COMPLEX	-1.23871	0.218711	-5.29314	1.526e-06	-4.45867	1.63468e-05	-0.0732951	-0.569114	0.000136426	-1
GO_ASTER	0.0531975	0.957784	-6.63121	1.3e-08	-4.43979	2.26088e-05	0.0196842	-0.970585	0.000177716	-1
GO_NUCLEOTIDE_EXCISION_REPAIR_COMPLEX	-1.3522	0.179588	-4.84328	1.10441e-05	-4.21128	4.6579e-05	-0.082846	-0.869507	0.00034986	-1
GO_POSTSYNAPTIC_ENDOCYTIC_ZONE	-0.835494	0.407312	-5.39484	1.878e-06	-4.18698	6.21102e-05	-0.263696	-2.19917	0.000456375	-1
GO_ANCHORED_COMPONENT_OF_SYNAPTIC_VESICLE_MEMBRANE	-0.61197	0.542441	-5.48878	1.16654e-06	-4.12944	6.785e-05	-0.033155	-1.13478	0.000487942	-1
GO_HETEROTRIMERIC_G_PROTEIN_COMPLEX	-2.03859	0.0449974	-3.78764	0.000380958	-3.95375	0.000129277	-0.111553	-0.659881	0.00086526	-1
GO_ESC_E_Z_COMPLEX	-2.61544	0.0105419	-3.14024	0.00274371	-3.9137	0.000147274	-0.15077	-0.59465	0.000957283	-1
GO_MITOTIC_SPINDLE_ASTRAL_MICROTUBULE	0.145353	0.885019	-5.91875	2.32769e-07	-3.8881	0.000182472	0.0754607	-1.1098	0.00115282	-1
GO_HETEROCHROMATIN	-0.37864	0.706453	-5.21772	2.24415e-06	-3.78861	0.000246945	-0.0861762	-0.621307	0.00147042	-1
GO_ENDOLYSOSOME_MEMBRANE	-3.08922	0.00275107	-2.18851	0.0332715	-3.58404	0.000489991	-0.173732	-0.69655	0.00271503	-1
GO_POSTSYNAPTIC_ENDOSOME	-0.361397	0.719308	-4.85495	1.19379e-05	-3.50633	0.000689017	-0.137198	-1.50339	0.00363887	-1
GO_GAMMA_TUBULIN_COMPLEX	-0.136946	0.891633	-4.81973	1.2615e-05	-3.33457	0.00120856	-0.204486	-1.0311	0.0059634	-1
GO_BETA_CATENIN_TCF_COMPLEX	-3.63615	0.000448642	-1.16129	0.251071	-3.27042	0.00138547	-0.228757	-0.55396	0.00673797	-1
GO_SARCOPLASMIC_RETICULUM_MEMBRANE	-0.242798	0.80912	-4.54659	2.92165e-05	-3.23241	0.00164381	-0.0691511	-0.687412	0.00771678	-1
GO_GABA_ERGIC_SYNAPSE	-0.7056	0.483577	-4.09166	0.000148379	-3.22986	0.00167386	-0.192304	-0.907419	0.00780365	-1

### Sheet: GO - BP
set	cont_Z	cont_P	disc_Z	disc_P	combined_Z	combined_P	cont_effect	disc_effect	combined_adj	Enrichment Sign
GO_NEGATIVE_REGULATION_OF_CELL_KILLING	6.32009	9.66364e-09	21.497	8.60228e-27	18.8512	3.83711e-38	0.378371	11.1029	1.59209e-34	1	688
GO_NEGATIVE_REGULATION_OF_LEUKOCYTE_MEDIATED_CYTOTOXICITY	5.89613	5.57702e-08	21.497	8.60228e-27	18.5729	7.31495e-38	0.37275	11.1029	1.59209e-34	1	208
GO_POSITIVE_REGULATION_OF_T_CELL_MEDIATED_CYTOTOXICITY	5.37479	6.40893e-07	22.2952	1.35822e-27	18.7399	1.0532e-37	0.312631	9.58861	1.59209e-34	1
GO_VASODILATION	2.74552	0.00734122	23.8427	6.26092e-30	18.0282	8.45253e-37	0.16014	5.00126	9.58306e-34	1
GO_POSITIVE_REGULATION_OF_PROTEIN_DEPOLYMERIZATION	2.58972	0.011191	23.0882	3.32859e-29	17.4162	1.232e-35	0.155204	4.96011	1.11742e-32	1
GO_REGULATION_OF_T_CELL_MEDIATED_CYTOTOXICITY	4.25883	5.38838e-05	21.373	7.06212e-27	17.3514	1.39845e-34	0.242394	7.73347	1.057e-31	1
GO_AUDITORY_RECEPTOR_CELL_DEVELOPMENT	2.29359	0.0240266	22.1663	4.41532e-28	16.5864	8.5274e-34	0.142931	5.43115	5.52454e-31	1
GO_POSITIVE_REGULATION_OF_ACTIN_FILAMENT_DEPOLYMERIZATION	1.85675	0.066677	22.4308	3.04705e-28	16.4539	3.90578e-33	0.109403	5.77077	2.21409e-30	1
GO_NEGATIVE_REGULATION_OF_IRE1_MEDIATED_UNFOLDED_PROTEIN_RESPONSE	3.51895	0.000680048	19.9226	1.69961e-27	15.949	5.7672e-33	0.210717	2.84633	2.90603e-30	1
GO_CELLULAR_RESPONSE_TO_MANGANESE_ION	2.95423	0.00400082	19.8783	1.82823e-25	15.4649	9.66609e-31	0.175958	7.15846	3.98507e-28	1
GO_RESPONSE_TO_MANGANESE_ION	2.32923	0.0222626	20.5609	1.49639e-26	15.5037	9.66076e-31	0.132981	5.07863	3.98507e-28	1
GO_NEGATIVE_REGULATION_OF_RNA_POLYMERASE_II_REGULATORY_REGION_SEQUENCE_SPECIFIC_DNA_BINDING	0.04219	0.966518	24.693	1.59001e-30	16.6378	3.228e-30	0.069065	5.48411	1.21991e-27	1
GO_ALPHA_BETA_T_CELL_PROLIFERATION	0.405311	0.686974	23.6409	9.59778e-30	16.1836	1.5468e-29	0.184093	4.98099	5.39594e-27	1
GO_POSITIVE_REGULATION_OF_NATURAL_KILLER_CELL_MEDIATED_CYTOTOXICITY	7.32848	1.03862e-10	14.5497	1.45621e-19	14.8392	3.63949e-29	0.432081	6.60232	1.10034e-26	1
GO_POSITIVE_REGULATION_OF_NATURAL_KILLER_CELL_MEDIATED_IMMUNITY	7.32848	1.03862e-10	14.5497	1.45621e-19	14.8392	3.63949e-29	0.432081	6.60232	1.10034e-26	1
GO_REGULATION_OF_HETEROTYPIC_CELL_CELL_ADHESION	0.0314781	0.974953	20.4758	2.53813e-28	13.953	2.38639e-28	0.00202758	2.80299	6.76394e-26	1
GO_RIBOSOME_ASSEMBLY	0.583007	0.562471	22.3377	2.02766e-28	15.4246	4.41694e-28	0.212382	4.97476	1.17828e-25	1
GO_SEMAPHORIN_PLEXIN_SIGNALING_PATHWAY	-0.00549446	0.995638	22.3353	8.64878e-30	15.0601	1.36205e-27	-0.00944018	3.34513	3.43161e-25	1
GO_INTERFERON_GAMMA_MEDIATED_SIGNALING_PATHWAY	0.365284	0.716415	21.7832	9.22999e-29	14.932	2.15054e-27	0.128611	3.63085	5.13299e-25	1
GO_IMMUNOGLOBULIN_SECRETION	6.61794	2e-09	13.5633	2.21034e-18	13.7046	8.05417e-27	0.432054	5.46049	1.82628e-24	1
GO_NATURAL_KILLER_CELL_MEDIATED_IMMUNITY	2.65017	0.00981505	17.4698	2.76153e-23	13.6109	6.50047e-26	0.271656	4.51434	1.40379e-23	1
GO_CD8_POSITIVE_ALPHA_BETA_T_CELL_PROLIFERATION	0.432763	0.667073	20.8791	2.12952e-26	14.3142	1.68408e-25	0.355209	7.76037	3.47151e-23	1
GO_RIBOSOMAL_LARGE_SUBUNIT_ASSEMBLY	0.434287	0.665952	20.7276	1.9776e-26	14.2222	1.95753e-25	0.216195	6.2938	3.85973e-23	1
GO_NEGATIVE_REGULATION_OF_ENDOPLASMIC_RETICULUM_UNFOLDED_PROTEIN_RESPONSE	3.73953	0.000357167	14.6611	1.41837e-23	12.574	5.38245e-25	0.204403	1.28488	1.01706e-22	1
GO_REGULATION_OF_NATURAL_KILLER_CELL_MEDIATED_IMMUNITY	5.01171	3.01873e-06	14.2813	3.18194e-19	13.0655	8.69379e-25	0.284861	6.79697	1.57705e-22	1
GO_REGULATION_OF_CD8_POSITIVE_ALPHA_BETA_T_CELL_ACTIVATION	0.428419	0.670206	20.1862	6.37455e-26	13.8527	1.18957e-24	0.294422	6.07541	1.99804e-22	1
GO_RETINA_HOMEOSTASIS	0.530475	0.598117	19.8165	1.3234e-25	13.6782	2.17421e-24	0.223126	5.69424	3.52145e-22	1
GO_GAS_HOMEOSTASIS	4.4904	2.11602e-05	14.2626	2.16482e-19	12.7177	2.79905e-24	0.266461	4.34786	4.37714e-22	1
GO_RESPONSE_TO_ANTINEOPLASTIC_AGENT	2.65705	0.00925377	15.4998	1.57467e-21	12.3348	9.00094e-24	0.165476	2.85439	1.36064e-21	1
GO_POSITIVE_REGULATION_OF_CELL_KILLING	4.34531	4.46787e-05	14.1565	3.33515e-19	12.5108	3.63742e-23	0.233849	4.74527	5.32119e-21	1
GO_POSITIVE_REGULATION_OF_MYELOID_LEUKOCYTE_MEDIATED_IMMUNITY	4.04741	0.000112874	13.9871	3.1575e-19	12.2312	4.28211e-23	0.234697	3.39957	6.06855e-21	1
GO_RIBOSOMAL_LARGE_SUBUNIT_BIOGENESIS	0.853457	0.397241	18.2793	2.72631e-24	12.882	4.77019e-23	0.207151	4.27696	6.55539e-21	1
GO_NEGATIVE_REGULATION_OF_VASCULAR_ASSOCIATED_SMOOTH_MUSCLE_CELL_PROLIFERATION	0.991213	0.32591	17.927	5.68955e-24	12.7473	6.27033e-23	0.195454	4.06989	8.36352e-21	1
GO_NOREPINEPHRINE_TRANSPORT	0.170625	0.865214	18.9755	4.41093e-25	12.8787	8.94658e-23	0.10852	4.33471	1.15922e-20	1
GO_REGULATION_OF_LEUKOCYTE_MEDIATED_CYTOTOXICITY	3.94184	0.000183228	14.1663	3.2002e-19	12.2456	1.36942e-22	0.213111	4.69566	1.67846e-20	1
GO_REGULATION_OF_PERK_MEDIATED_UNFOLDED_PROTEIN_RESPONSE	2.70486	0.00823839	14.4759	9.07227e-22	11.7147	1.36873e-22	0.156762	1.62688	1.67846e-20	1
GO_PROTEIN_FOLDING_IN_ENDOPLASMIC_RETICULUM	9.93361	3.29321e-16	7.77538	4.12724e-10	12.0383	1.52315e-22	0.600231	7.64846	1.81776e-20	1
GO_RIBOSOMAL_SMALL_SUBUNIT_BIOGENESIS	0.213116	0.832116	17.9868	1.92475e-24	12.2546	1.48229e-21	0.192138	3.33224	1.72364e-19	1
GO_CD8_POSITIVE_ALPHA_BETA_T_CELL_ACTIVATION	0.301562	0.764249	17.697	1.95488e-23	12.0971	4.72148e-21	0.201172	4.99391	5.35297e-19	1
GO_T_CELL_MEDIATED_CYTOTOXICITY	0.731264	0.467604	16.8387	1.23754e-22	11.8408	4.97293e-21	0.126239	4.17121	5.50055e-19	1
GO_RIBOSOME_BIOGENESIS	0.591934	0.556419	16.6875	1.50257e-24	11.6965	5.16462e-21	0.146182	1.95847	5.57656e-19	1
GO_LEUKOCYTE_MEDIATED_CYTOTOXICITY	1.41451	0.161685	14.8207	9.17658e-21	10.9907	8.9001e-20	0.161309	2.60431	9.3865e-18	1
GO_NEGATIVE_REGULATION_OF_STEROID_METABOLIC_PROCESS	0.263734	0.793043	16.4479	2.38408e-22	11.2489	1.93709e-19	0.0850068	3.61807	1.99653e-17	1
GO_RIBOSOMAL_SMALL_SUBUNIT_EXPORT_FROM_NUCLEUS	6.71578	2.62726e-09	8.86634	8.89685e-12	10.557	1.06463e-18	0.373338	6.83156	1.07291e-16	1
GO_REGULATION_OF_UBIQUITIN_PROTEIN_LIGASE_ACTIVITY	1.2912	0.200536	14.2701	2.71188e-19	10.517	1.33618e-18	0.0708991	5.29601	1.3173e-16	1
GO_MUSCLE_CELL_CELLULAR_HOMEOSTASIS	5.51784	3.14254e-07	9.67862	5.27642e-13	10.3131	2.19805e-18	0.33455	5.41619	2.12088e-16	1
GO_ANTIGEN_PROCESSING_AND_PRESENTATION_OF_EXOGENOUS_PEPTIDE_ANTIGEN_VIA_MHC_CLASS_I_TAP_INDEPENDENT	0.178984	0.858687	15.7168	8.34263e-21	10.6674	6.86818e-18	0.312741	15.8836	6.35657e-16	1
GO_FOREBRAIN_NEURON_DEVELOPMENT	0.00565007	0.995515	15.4398	1.06625e-20	10.3734	2.53987e-17	0.00678697	5.74846	2.30367e-15	1
GO_POSITIVE_REGULATION_OF_PROTEIN_MATURATION	3.90085	0.000175913	10.5347	2.50941e-14	9.79956	2.93586e-17	0.260385	3.7252	2.61061e-15	1
GO_NEGATIVE_REGULATION_OF_UBIQUITIN_PROTEIN_LIGASE_ACTIVITY	2.37488	0.0195033	11.9456	3.50683e-16	9.70552	5.54822e-17	0.163714	7.46783	4.74739e-15	1
GO_POSITIVE_REGULATION_OF_VASCULAR_ASSOCIATED_SMOOTH_MUSCLE_CELL_APOPTOTIC_PROCESS	1.09566	0.276018	13.1952	5.88619e-18	9.6793	6.43619e-17	0.0680517	4.71001	5.40521e-15	1
GO_ANTIGEN_PROCESSING_AND_PRESENTATION_OF_ENDOGENOUS_PEPTIDE_ANTIGEN	0.280816	0.780032	14.8147	9.14192e-20	10.1307	9.39023e-17	0.425008	13.6283	7.60441e-15	1
GO_ANTIGEN_PROCESSING_AND_PRESENTATION_OF_ENDOGENOUS_ANTIGEN	0.267129	0.790487	14.8103	8.50741e-20	10.1203	9.61446e-17	0.314807	9.68357	7.6494e-15	1
GO_REGULATION_OF_PROTEIN_CATABOLIC_PROCESS_IN_THE_VACUOLE	-2.22021	0.0287204	16.1006	4.83718e-23	9.43115	1.14678e-16	-0.145828	2.2592	8.96659e-15	1
GO_RIBOSOMAL_SMALL_SUBUNIT_ASSEMBLY	0.440066	0.661811	14.3854	2.07722e-19	9.9565	1.96889e-16	0.358208	5.66561	1.48815e-14	1
GO_SYMBIOTIC_PROCESS	0.39765	0.692221	13.6697	5.35117e-20	9.53661	2.37781e-16	0.0558954	1.66612	1.76777e-14	1
GO_POSITIVE_REGULATION_OF_GENE_EXPRESSION_EPIGENETIC	-0.000937302	0.999255	13.8152	1.19238e-19	9.35712	5.73538e-16	-0.000104505	2.19881	4.19515e-14	1
GO_NEUROEPITHELIAL_CELL_DIFFERENTIATION	0.0578077	0.954133	14.1352	2.16568e-20	9.5793	6.50566e-16	0.0322024	2.00163	4.68304e-14	1
GO_REGULATION_OF_LAMELLIPODIUM_MORPHOGENESIS	-0.127601	0.898728	13.5615	2.11788e-19	9.13018	7.43206e-16	-0.008365	2.06999	5.26631e-14	1
GO_POSITIVE_REGULATION_OF_T_CELL_MEDIATED_IMMUNITY	0.0630256	0.950002	14.2229	3.4195e-19	9.59254	1.23412e-15	0.257993	5.90982	8.47993e-14	1
GO_PROTEIN_LOCALIZATION_TO_CELL_CELL_JUNCTION	0.241768	0.809959	13.9815	5.00229e-19	9.55711	1.31083e-15	0.166465	4.34481	8.7421e-14	1
GO_MYELIN_MAINTENANCE	0.39052	0.697726	13.4804	1.61807e-18	9.33492	2.79824e-15	0.0980365	3.47784	1.81286e-13	1
GO_CYTOPLASMIC_SEQUESTERING_OF_NF_KAPPAB	1.02039	0.31054	12.2516	3.22243e-17	8.99881	2.96384e-15	0.0927098	2.26051	1.8931e-13	1
GO_ESTABLISHMENT_OF_PROTEIN_LOCALIZATION_TO_ENDOPLASMIC_RETICULUM	3.35746	0.00126246	10.0057	1.86571e-13	9.02884	5.57916e-15	0.36784	7.57458	3.51409e-13	1
GO_POSITIVE_REGULATION_OF_INTRINSIC_APOPTOTIC_SIGNALING_PATHWAY	0.933816	0.353561	12.3592	5.18055e-17	8.98325	6.02928e-15	0.0500879	3.25489	3.74559e-13	1
GO_RESPONSE_TO_AMPHETAMINE	0.2213	0.825763	13.4251	1.1841e-18	9.18369	6.83786e-15	0.113535	2.82527	4.1905e-13	1
GO_REGULATION_OF_INFLAMMATORY_RESPONSE_TO_ANTIGENIC_STIMULUS	5.00628	2.7257e-06	8.02522	1.71973e-10	8.8416	8.43906e-15	0.299372	9.36074	5.10282e-13	1
GO_NEGATIVE_REGULATION_OF_MULTI_ORGANISM_PROCESS	8.53257	1.88067e-13	4.37909	6.234e-05	8.79398	9.25659e-15	0.561604	5.02933	5.5235e-13	1
GO_RESPONSE_TO_INTERFERON_GAMMA	0.410326	0.683131	12.7388	1.09381e-18	8.90062	1.14902e-14	0.0758024	1.63904	6.76728e-13	1
GO_HYPOTHALAMUS_DEVELOPMENT	0.134413	0.893623	13.4453	2.8667e-18	9.1212	1.19375e-14	0.112612	4.90493	6.9406e-13	1
GO_REGULATION_OF_CYCLIC_NUCLEOTIDE_PHOSPHODIESTERASE_ACTIVITY	-1.66486	0.0994074	14.3899	3.83004e-20	8.62302	1.87516e-14	-0.0995031	2.61665	1.07644e-12	1
GO_COTRANSLATIONAL_PROTEIN_TARGETING_TO_MEMBRANE	3.19046	0.00215677	9.85881	3.09092e-13	8.80813	2.13595e-14	0.382723	8.64527	1.21082e-12	1
GO_NATURAL_KILLER_CELL_ACTIVATION	0.7858	0.435517	12.3281	4.52397e-17	8.82861	3.4848e-14	0.203411	2.8605	1.95106e-12	1
GO_INNER_EAR_AUDITORY_RECEPTOR_CELL_DIFFERENTIATION	0.033059	0.973761	13.0369	2.33642e-18	8.80266	4.35126e-14	0.0298386	2.33493	2.40646e-12	1
GO_NEGATIVE_REGULATION_OF_TRANSCRIPTION_REGULATORY_REGION_DNA_BINDING	0.0396498	0.968532	13.0153	2.68213e-18	8.79179	4.60797e-14	0.0296614	2.37526	2.51773e-12	1
GO_NEGATIVE_REGULATION_OF_LIPID_BIOSYNTHETIC_PROCESS	0.0334271	0.97347	12.9796	3.73496e-18	8.75896	5.82091e-14	0.0713738	2.52921	3.1426e-12	1
GO_REGULATION_OF_PH	0.454559	0.651352	12.4922	1.57934e-17	8.72164	5.89085e-14	0.150561	2.37216	3.14294e-12	1
GO_NEGATIVE_REGULATION_OF_LYMPHOCYTE_MEDIATED_IMMUNITY	3.51462	0.000715278	9.01183	5.37521e-12	8.48284	6.97152e-14	0.200327	6.80125	3.67626e-12	1
GO_TRNA_TRANSCRIPTION	-0.0600793	0.952334	13.0678	7.35674e-18	8.74093	7.34192e-14	-0.0368762	4.03441	3.82708e-12	1
GO_MONOVALENT_INORGANIC_CATION_HOMEOSTASIS	0.235848	0.814491	12.5489	4.99009e-18	8.62885	7.74318e-14	0.0763471	1.87773	3.99038e-12	1
GO_MATURATION_OF_LSU_RRNA_FROM_TRICISTRONIC_RRNA_TRANSCRIPT_SSU_RRNA_5_8S_RRNA_LSU_RRNA	3.60997	0.000551615	8.86739	4.82889e-12	8.45572	7.93935e-14	0.196545	1.83987	4.0455e-12	1
GO_CYTOKINE_MEDIATED_SIGNALING_PATHWAY	0.185165	0.853833	12.2916	3.81645e-19	8.4706	9.79218e-14	0.0599454	1.19016	4.87995e-12	1
GO_RRNA_METABOLIC_PROCESS	0.354235	0.724634	12.2281	4.04058e-18	8.51081	1.16057e-13	0.131362	1.45187	5.72085e-12	1
GO_CELLULAR_RESPONSE_TO_COPPER_ION	0.265446	0.791776	12.3819	4.27418e-18	8.54166	1.22606e-13	0.303073	1.61787	5.97869e-12	1
GO_APICAL_PROTEIN_LOCALIZATION	0.40753	0.68529	12.3578	6.63785e-17	8.5841	1.35507e-13	0.112579	3.92604	6.4687e-12	1
GO_REGULATION_OF_NUCLEOTIDE_BIOSYNTHETIC_PROCESS	0.505127	0.615658	12.2373	6.68981e-17	8.57184	1.45757e-13	0.185027	2.99461	6.88551e-12	1
GO_MATURATION_OF_LSU_RRNA	4.41674	3.74329e-05	8.01481	1.3322e-10	8.40573	1.51723e-13	0.231983	2.16296	7.09345e-12	1
GO_PROTEIN_TARGETING	1.22105	0.226447	11.1816	2.00756e-15	8.37638	1.81026e-13	0.160128	2.54262	8.29244e-12	1
GO_PHAGOSOME_ACIDIFICATION	0.465757	0.643408	12.2353	1.13604e-16	8.53258	2.0615e-13	0.212663	4.67618	9.3489e-12	1
GO_ESTABLISHMENT_OF_PROTEIN_LOCALIZATION_TO_MEMBRANE	1.19096	0.238355	11.2186	2.46747e-15	8.36407	2.64567e-13	0.185979	3.35021	1.18793e-11	1
GO_MITOCHONDRIAL_RESPIRATORY_CHAIN_COMPLEX_III_ASSEMBLY	0.102655	0.918655	12.5305	5.19837e-17	8.48205	2.89212e-13	0.127282	5.7245	1.28586e-11	1
GO_DNA_DAMAGE_RESPONSE_SIGNAL_TRANSDUCTION_RESULTING_IN_TRANSCRIPTION	0.113825	0.90984	12.4612	6.62642e-17	8.44234	3.53955e-13	0.153111	6.10872	1.55843e-11	1
GO_INNER_EAR_RECEPTOR_CELL_STEREOCILIUM_ORGANIZATION	0.105056	0.916759	12.3813	4.04464e-17	8.39642	3.82231e-13	0.115813	2.94708	1.66675e-11	1
GO_PROTEIN_TARGETING_TO_MEMBRANE	1.98263	0.051592	10.2552	7.56857e-14	8.25564	3.90314e-13	0.251076	5.16205	1.68579e-11	1
GO_PROTEIN_LOCALIZATION_TO_MEMBRANE	0.953707	0.343539	11.1274	1.60771e-15	8.17276	4.12075e-13	0.115527	2.03146	1.74651e-11	1
GO_GLIAL_CELL_DEVELOPMENT	0.275415	0.784125	12.0403	3.04286e-17	8.30848	4.22602e-13	0.113527	1.81333	1.77454e-11	1
GO_POSTTRANSLATIONAL_PROTEIN_TARGETING_TO_MEMBRANE_TRANSLOCATION	4.18676	6.94169e-05	7.79402	3.81688e-10	8.11899	4.77818e-13	0.239678	6.10825	1.98799e-11	1
GO_NCRNA_PROCESSING	0.31123	0.756887	11.5987	4.26261e-18	8.09034	6.74042e-13	0.0961375	1.062	2.77889e-11	1
GO_VASCULAR_ASSOCIATED_SMOOTH_MUSCLE_CELL_APOPTOTIC_PROCESS	0.200642	0.841733	12.0264	1.89064e-16	8.22618	7.23912e-13	0.0441091	3.87467	2.9576e-11	1
GO_TRANSLATIONAL_INITIATION	1.64445	0.105029	10.3808	4.54812e-14	8.1093	8.77336e-13	0.22023	4.10109	3.52099e-11	1
GO_CELLULAR_MACROMOLECULE_LOCALIZATION	0.367298	0.714226	10.8829	2.7359e-17	7.71254	1.0893e-12	0.0329214	0.878596	4.3333e-11	1
GO_INNER_EAR_RECEPTOR_CELL_DEVELOPMENT	0.0912834	0.927637	11.9307	5.95113e-17	8.10309	1.32438e-12	0.0702063	1.93445	5.22266e-11	1
GO_HAIR_CELL_DIFFERENTIATION	0.00952282	0.99244	12.023	6.73645e-17	8.1028	1.43467e-12	0.00788768	2.20806	5.60881e-11	1
GO_RESPONSE_TO_CYTOKINE	0.153543	0.878557	11.3979	2.64846e-18	7.86765	1.67306e-12	0.0378282	0.95743	6.37591e-11	1
GO_PROTEIN_LOCALIZATION_TO_ENDOPLASMIC_RETICULUM	2.07254	0.0422981	9.73148	4.50757e-13	7.95814	1.97775e-12	0.282523	5.69145	7.41246e-11	1
GO_FOREBRAIN_NEURON_DIFFERENTIATION	0.13858	0.890348	11.8504	3.54317e-16	8.05295	2.26237e-12	0.162531	4.15695	8.4097e-11	1
GO_CELLULAR_MONOVALENT_INORGANIC_CATION_HOMEOSTASIS	0.256885	0.798291	11.5365	2.94388e-16	7.94961	2.62929e-12	0.0777853	2.03701	9.69418e-11	1
GO_RIBONUCLEOPROTEIN_COMPLEX_BIOGENESIS	0.532765	0.596248	10.9685	3.48516e-16	7.79735	3.05397e-12	0.0916378	1.25707	1.11691e-10	1
GO_ADHERENS_JUNCTION_ASSEMBLY	0.10781	0.914583	11.7589	3.72962e-16	7.97577	3.11698e-12	0.086924	3.27091	1.13084e-10	1
GO_DETOXIFICATION_OF_INORGANIC_COMPOUND	7.29921	7.76976e-11	3.9705	0.00023379	7.67483	3.98306e-12	0.509801	4.25214	1.43359e-10	1
GO_INTRACELLULAR_PROTEIN_TRANSPORT	0.458779	0.647624	10.5205	8.72773e-16	7.4877	6.80826e-12	0.0475145	1.0553	2.41214e-10	1
GO_MECHANORECEPTOR_DIFFERENTIATION	0.0531112	0.957856	11.3741	1.5362e-16	7.71914	7.49569e-12	0.0313074	1.48934	2.61484e-10	1
GO_POSITIVE_REGULATION_OF_ATP_BIOSYNTHETIC_PROCESS	1.43028	0.155856	9.67639	5.20036e-13	7.52482	8.67857e-12	0.0922221	4.93695	2.98161e-10	1
GO_POSITIVE_REGULATION_OF_NUCLEOTIDE_BIOSYNTHETIC_PROCESS	1.43028	0.155856	9.67639	5.20036e-13	7.52482	8.67857e-12	0.0922221	4.93695	2.98161e-10	1
GO_POSITIVE_REGULATION_OF_T_CELL_PROLIFERATION	0.318228	0.75165	11.2197	2.38003e-15	7.75294	9.32367e-12	0.211187	3.46274	3.17916e-10	1
GO_PHAGOSOME_MATURATION	0.34013	0.73516	11.135	2.7421e-15	7.7167	1.013e-11	0.120885	3.06153	3.40294e-10	1
GO_PROTON_TRANSMEMBRANE_TRANSPORT	0.687464	0.494607	10.6863	1.133e-14	7.66268	1.01092e-11	0.124929	2.72474	3.40294e-10	1
GO_POSITIVE_REGULATION_OF_UBIQUITIN_PROTEIN_LIGASE_ACTIVITY	-0.618444	0.537738	11.6807	6.7184e-16	7.48266	1.0657e-11	-0.0396753	4.72828	3.55362e-10	1
GO_ATRIOVENTRICULAR_VALVE_DEVELOPMENT	-1.14651	0.254468	12.1168	5.43453e-17	7.43603	1.15641e-11	-0.0716369	2.29199	3.80022e-10	1
GO_CELLULAR_IRON_ION_HOMEOSTASIS	0.0455711	0.963834	11.356	9.06172e-16	7.6723	1.23453e-11	0.0232692	2.41608	4.02776e-10	1
GO_VIRAL_GENE_EXPRESSION	1.68729	0.0957294	9.44622	1.09041e-12	7.52428	1.27522e-11	0.175971	3.94806	4.13079e-10	1
GO_RESPONSE_TO_AMINE	0.122906	0.90267	11.195	9.42471e-16	7.62669	1.37415e-11	0.0485359	1.96064	4.41971e-10	1
GO_CELLULAR_TRANSITION_METAL_ION_HOMEOSTASIS	0.276451	0.783311	11.0351	1.9905e-15	7.62061	1.40305e-11	0.086961	2.06702	4.48087e-10	1
GO_PH_REDUCTION	0.511921	0.610908	10.8169	5.94972e-15	7.6248	1.47779e-11	0.166032	2.44655	4.68654e-10	1
GO_REGULATION_OF_CELL_KILLING	3.98876	0.000165172	7.14529	3.76124e-09	7.52238	1.54791e-11	0.210347	4.23024	4.87484e-10	1
GO_AEROBIC_ELECTRON_TRANSPORT_CHAIN	6.13887	3.9288e-08	4.86017	1.24048e-05	7.44878	2.01362e-11	0.331734	4.92759	6.25463e-10	1
GO_REGULATION_OF_CELLULAR_PH	0.330989	0.742009	10.8236	4.21399e-15	7.51346	2.42774e-11	0.112439	2.08423	7.48966e-10	1
GO_INTRACELLULAR_TRANSPORT	0.456382	0.649195	9.97406	2.91386e-15	7.13863	3.21722e-11	0.0425028	0.853866	1e-09	1
GO_ANTIGEN_PROCESSING_AND_PRESENTATION_OF_EXOGENOUS_PEPTIDE_ANTIGEN_VIA_MHC_CLASS_I	0.175952	0.861051	10.8713	2.58477e-15	7.4435	3.49755e-11	0.143531	1.839	1e-09	1
GO_NCRNA_METABOLIC_PROCESS	0.306498	0.760455	10.4487	3.2232e-16	7.31307	3.45772e-11	0.0865508	0.91524	1e-09	1
GO_RELAXATION_OF_MUSCLE	-0.414729	0.68007	11.5214	9.69711e-16	7.46591	3.47508e-11	-0.132136	3.8485	1e-09	1
GO_REGULATION_OF_MYELOID_LEUKOCYTE_MEDIATED_IMMUNITY	0.455814	0.650478	10.5999	1.23153e-14	7.43946	3.7627e-11	0.178966	2.36972	1.10089e-09	1
GO_CELL_KILLING	1.43292	0.155654	9.28914	1.57878e-12	7.25833	4.08574e-11	0.12985	2.85349	1.18018e-09	1
GO_REGULATION_OF_ATP_BIOSYNTHETIC_PROCESS	1.14131	0.256809	9.3878	1.12288e-12	7.13158	7.14486e-11	0.0675019	2.90727	2e-09	1
GO_REGULATION_OF_RNA_POLYMERASE_II_REGULATORY_REGION_SEQUENCE_SPECIFIC_DNA_BINDING	0.0970818	0.923055	10.8188	1.05366e-14	7.33101	7.39579e-11	0.0791241	4.28439	2e-09	1
GO_POSITIVE_REGULATION_OF_IMMUNOGLOBULIN_PRODUCTION	0.186255	0.853009	10.5892	1.23574e-14	7.24883	9.90915e-11	0.158899	2.32259	2.70711e-09	1
GO_CELLULAR_RESPONSE_TO_ATP	0.792611	0.431744	10.0185	1.77032e-13	7.25851	1.04557e-10	0.366621	7.40155	2.8224e-09	1
GO_REGULATION_OF_T_CELL_MEDIATED_IMMUNITY	0.0635753	0.949567	10.7568	1.38237e-14	7.26467	1.04162e-10	0.225544	4.90774	2.8224e-09	1
GO_TRANSFERRIN_TRANSPORT	0.478494	0.634342	10.2797	5.36141e-14	7.23247	1.07015e-10	0.161354	3.23068	2.87169e-09	1
GO_POSITIVE_REGULATION_OF_LEUKOCYTE_CELL_CELL_ADHESION	0.183947	0.854786	10.4589	7.69734e-15	7.18137	1.10402e-10	0.0642344	1.58596	2.94513e-09	1
GO_REGULATION_OF_SUPEROXIDE_ANION_GENERATION	0.000821748	0.999348	10.7816	1.36951e-14	7.23769	1.19886e-10	0.00558788	6.12071	3.16095e-09	1
GO_SUPEROXIDE_ANION_GENERATION	0.000821748	0.999348	10.7816	1.36951e-14	7.23769	1.19886e-10	0.00558788	6.12071	3.16095e-09	1
GO_POSITIVE_REGULATION_OF_NATURAL_KILLER_CELL_ACTIVATION	0.616847	0.540168	10.1431	1.14359e-13	7.22297	1.26848e-10	0.458006	6.50129	3.32518e-09	1
GO_NUCLEAR_TRANSCRIBED_MRNA_CATABOLIC_PROCESS_NONSENSE_MEDIATED_DECAY	1.48391	0.143544	9.17818	3.03703e-12	7.17055	1.31801e-10	0.301433	6.58372	3.43517e-09	1
GO_REGULATION_OF_NATURAL_KILLER_CELL_ACTIVATION	0.644126	0.522462	10.0937	1.29278e-13	7.20954	1.33131e-10	0.401216	5.36443	3.45e-09	1
GO_POSITIVE_REGULATION_OF_ADAPTIVE_IMMUNE_RESPONSE	0.0523353	0.958474	10.6417	1.20453e-14	7.1905	1.35933e-10	0.118829	2.56602	3.5026e-09	1
GO_ESTABLISHMENT_OF_PROTEIN_LOCALIZATION_TO_ORGANELLE	0.914441	0.363656	9.44977	5.22323e-13	7.01253	1.62719e-10	0.110543	1.7065	4.13278e-09	1
GO_REGULATION_OF_FATTY_ACID_OXIDATION	0.250358	0.803346	10.3627	2.54333e-14	7.14113	1.63124e-10	0.166471	2.19773	4.13278e-09	1
GO_POSITIVE_REGULATION_OF_B_CELL_MEDIATED_IMMUNITY	0.164124	0.870306	10.4823	2.55156e-14	7.15432	1.66327e-10	0.186192	3.04216	4.19051e-09	1
GO_NEGATIVE_REGULATION_OF_JUN_KINASE_ACTIVITY	0.239353	0.81138	10.0155	1.33258e-13	6.94054	1.89893e-10	0.014205	3.19606	4.73166e-09	1
GO_REGULATION_OF_B_CELL_RECEPTOR_SIGNALING_PATHWAY	0.224539	0.822849	9.9175	4.82976e-14	6.89295	1.89195e-10	0.013345	1.43631	4.73166e-09	1
GO_NEGATIVE_REGULATION_OF_CELL_DEATH	0.0954913	0.924237	9.9521	1.34001e-15	6.85969	2.32685e-10	0.0138022	0.823214	5.73494e-09	1
GO_PEPTIDE_BIOSYNTHETIC_PROCESS	0.78532	0.434636	9.3256	5.0218e-13	6.86171	2.68283e-10	0.0819887	1.37763	6.57657e-09	1
GO_MONOVALENT_INORGANIC_CATION_TRANSPORT	0.406113	0.686151	9.81021	4.16127e-14	6.92073	2.75824e-10	0.0677457	1.22299	6.72507e-09	1
GO_ACTIN_FILAMENT_SEVERING	-0.00292617	0.997677	10.4953	3.06018e-14	7.04647	2.86083e-10	-0.00249201	4.19672	6.9379e-09	1
GO_MRNA_METABOLIC_PROCESS	0.287895	0.774126	9.66718	8.21289e-14	6.77116	3.5135e-10	0.0268684	1.21319	8.43055e-09	1
GO_ANTIGEN_PROCESSING_AND_PRESENTATION_OF_PEPTIDE_ANTIGEN_VIA_MHC_CLASS_I	0.211606	0.833283	10.0744	3.9928e-14	6.93234	4.04935e-10	0.144992	1.65808	9.56614e-09	1
GO_PROTEIN_LOCALIZATION_TO_ORGANELLE	0.571952	0.568945	9.38755	3.15165e-13	6.76551	4.05005e-10	0.0574847	1.22827	9.56614e-09	1
GO_IRON_ION_HOMEOSTASIS	0.0370022	0.970631	10.2702	2.99729e-14	6.93974	4.08049e-10	0.0176108	1.98579	9.58811e-09	1
GO_TISSUE_HOMEOSTASIS	0.122704	0.902834	10.0328	9.15722e-15	6.87589	4.15141e-10	0.0624756	1.10246	9.70446e-09	1
GO_POSTTRANSLATIONAL_PROTEIN_TARGETING_TO_ENDOPLASMIC_RETICULUM_MEMBRANE	2.7848	0.00672729	7.28383	2.28969e-09	6.81272	4.46514e-10	0.153893	4.25985	1.03843e-08	1
GO_PEPTIDE_METABOLIC_PROCESS	0.608323	0.544798	9.35013	3.87165e-13	6.75873	4.59319e-10	0.0672319	1.2885	1.06276e-08	1
GO_CYTOPLASMIC_SEQUESTERING_OF_PROTEIN	0.11914	0.905619	10.0841	4.86725e-14	6.87846	4.85832e-10	0.0306874	1.82409	1.1184e-08	1
GO_REGULATION_OF_INTRINSIC_APOPTOTIC_SIGNALING_PATHWAY	0.293253	0.770304	9.73073	7.84186e-14	6.79026	4.97757e-10	0.0407296	1.33196	1.14006e-08	1
GO_TRANSITION_METAL_ION_HOMEOSTASIS	0.261447	0.794789	9.91852	7.94037e-14	6.86278	5.33397e-10	0.0784914	1.69741	1.21556e-08	1
GO_AMIDE_BIOSYNTHETIC_PROCESS	0.703416	0.483993	9.18814	5.5957e-13	6.71776	5.51616e-10	0.0793296	1.18891	1.25079e-08	1
GO_POSITIVE_REGULATION_OF_LYMPHOCYTE_MEDIATED_IMMUNITY	0.0590742	0.953133	10.1338	7.89725e-14	6.85021	6.9868e-10	0.139819	2.79766	1.56857e-08	1
GO_RNA_CATABOLIC_PROCESS	1.02578	0.308189	8.88379	5.52027e-12	6.70631	6.98012e-10	0.104335	2.08661	1.56857e-08	1
GO_REGULATION_OF_DEOXYRIBONUCLEASE_ACTIVITY	3.83846	0.000231219	6.02064	2.15e-07	6.68841	7.2281e-10	0.227186	5.92525	1.61475e-08	1
GO_POSITIVE_REGULATION_OF_SMOOTH_MUSCLE_CELL_APOPTOTIC_PROCESS	-0.150379	0.881022	10.2347	7.10885e-14	6.78293	8.30506e-10	-0.0316189	3.89631	1.84625e-08	1
GO_REGULATION_OF_TRANSLATIONAL_INITIATION_IN_RESPONSE_TO_STRESS	0.876282	0.383632	8.95242	5.43114e-12	6.64381	1e-09	0.0481079	3.09362	2.24809e-08	1
GO_RESPONSE_TO_ATP	1.24911	0.21732	8.80763	1.05971e-11	6.75525	1.07773e-09	0.417953	5.34946	2.37258e-08	1
GO_CELLULAR_RESPONSE_TO_OXYGEN_RADICAL	0.215145	0.830543	9.84797	3.11232e-13	6.75451	1.15613e-09	0.197694	6.93652	2.52071e-08	1
GO_RESPONSE_TO_OXYGEN_RADICAL	0.215145	0.830543	9.84797	3.11232e-13	6.75451	1.15613e-09	0.197694	6.93652	2.52071e-08	1
GO_REGULATION_OF_T_CELL_DIFFERENTIATION_IN_THYMUS	0.13109	0.896239	9.88175	2.62681e-13	6.72173	1.34101e-09	0.17535	5.22137	2.9e-08	1
GO_NUCLEAR_TRANSCRIBED_MRNA_CATABOLIC_PROCESS	1.3164	0.19288	8.52434	2.6684e-11	6.63336	1.40565e-09	0.187871	3.55235	3.02115e-08	1
GO_CELLULAR_AMIDE_METABOLIC_PROCESS	0.543655	0.588361	9.04251	7.02434e-13	6.51468	1.50984e-09	0.0636276	1.05624	3.22979e-08	1
GO_POSTSYNAPTIC_CYTOSKELETON_ORGANIZATION	0.395566	0.694039	9.52977	8.83723e-13	6.66896	1.55822e-09	0.107902	5.65933	3.31762e-08	1
GO_PROTEIN_LOCALIZATION_TO_LYSOSOME	0.261139	0.795059	9.63367	3.56436e-13	6.65653	1.62083e-09	0.127557	2.21102	3.4348e-08	1
GO_REGULATION_OF_IRE1_MEDIATED_UNFOLDED_PROTEIN_RESPONSE	0.479752	0.633394	9.32131	5.75616e-13	6.6131	1.65248e-09	0.122985	1.49138	3.48558e-08	1
GO_REGULATION_OF_RIBONUCLEASE_ACTIVITY	0.325103	0.746482	9.62359	6.70904e-13	6.67722	1.66322e-09	0.353957	7.64258	3.492e-08	1
GO_CELLULAR_RESPONSE_TO_ANTIBIOTIC	0.878884	0.383494	9.02319	5.02756e-12	6.65364	1.67329e-09	0.238256	5.4781	3.5e-08	1
GO_SCHWANN_CELL_DEVELOPMENT	0.2087	0.835528	9.6527	3.48134e-13	6.63353	1.80593e-09	0.0942929	2.2676	3.75684e-08	1
GO_CARDIAC_VENTRICLE_MORPHOGENESIS	-0.53586	0.593898	10.0845	3.16708e-14	6.46249	2.50929e-09	-0.0689587	1.54881	5.17256e-08	1
GO_POSITIVE_REGULATION_OF_CELL_CELL_ADHESION	0.156647	0.876132	9.46334	2.01956e-13	6.50066	2.67526e-09	0.0453106	1.27728	5.48973e-08	1
GO_CELLULAR_RESPONSE_TO_INCREASED_OXYGEN_LEVELS	0.0117775	0.990651	9.75354	3.31555e-13	6.56043	2.73217e-09	0.0107554	3.21524	5.58126e-08	1
GO_VESICLE_UNCOATING	1.04989	0.296546	8.38242	3.19697e-11	6.39565	2.75704e-09	0.0631058	1.98208	5.60681e-08	1
GO_POSITIVE_REGULATION_OF_LEUKOCYTE_MEDIATED_IMMUNITY	0.0653003	0.9482	9.6624	2.95581e-13	6.54426	2.78141e-09	0.112464	2.071	5.63112e-08	1
GO_CEREBELLAR_PURKINJE_CELL_LAYER_DEVELOPMENT	0.00293634	0.997668	9.69468	4.61e-13	6.52252	2.8282e-09	0.000599306	4.14979	5.7e-08	1
GO_SCHWANN_CELL_DIFFERENTIATION	0.21838	0.828015	9.46708	6.20528e-13	6.51731	3e-09	0.0898644	2.10081	6.11676e-08	1
GO_IRON_ION_TRANSPORT	0.339388	0.73571	9.33047	9.81608e-13	6.50878	3.09326e-09	0.114076	2.06292	6.1526e-08	1
GO_RRNA_CONTAINING_RIBONUCLEOPROTEIN_COMPLEX_EXPORT_FROM_NUCLEUS	0.741285	0.461964	8.98505	5.53719e-12	6.53241	3.08981e-09	0.305986	4.55971	6.1526e-08	1
GO_REGULATION_OF_SMOOTH_MUSCLE_CELL_DIFFERENTIATION	0.849135	0.399359	8.71158	8.21341e-12	6.44908	3.43254e-09	0.148177	1.76465	6.8e-08	1
GO_T_CELL_MEDIATED_IMMUNITY	0.069781	0.944652	9.60491	4.76029e-13	6.50241	3.51894e-09	0.143531	2.5951	6.93844e-08	1
GO_ER_OVERLOAD_RESPONSE	1.42446	0.159896	8.12946	6.41639e-11	6.44453	3.56882e-09	0.270539	1.55407	7.00632e-08	1
GO_SYNCYTIUM_FORMATION	2.50004	0.0143562	6.85702	7.76528e-09	6.35041	3.59307e-09	0.143437	1.43242	7.02353e-08	1
GO_REGULATION_OF_MULTICELLULAR_ORGANISM_GROWTH	0.230682	0.818501	9.35605	9.14855e-13	6.45045	4.18849e-09	0.103951	2.07021	8.15228e-08	1
GO_NEGATIVE_REGULATION_OF_CALCIUM_ION_TRANSPORT_INTO_CYTOSOL	-0.419286	0.676505	9.86812	1.46059e-13	6.37442	4.63662e-09	-0.063035	2.13731	8.94769e-08	1
GO_RESPONSE_TO_INTERLEUKIN_12	0.454671	0.65127	9.10252	3.43984e-12	6.42218	5e-09	0.149476	3.6708	9.53294e-08	1
GO_MYOBLAST_FUSION	1.45521	0.148976	7.80087	2.95281e-10	6.27644	5e-09	0.0891264	2.20218	9.5547e-08	1
GO_REGULATION_OF_TRANSCRIPTION_BY_RNA_POLYMERASE_I	-0.120669	0.904438	9.68138	4.16749e-13	6.42453	5e-09	-0.0640856	3.08458	9.5547e-08	1
GO_LAMELLIPODIUM_MORPHOGENESIS	0.331107	0.741528	8.90549	2.01371e-12	6.26518	5.63056e-09	0.0357932	1.26875	1.06839e-07	1
GO_NEURAL_CREST_CELL_MIGRATION	0.236702	0.813864	9.21759	1.11095e-12	6.36699	6e-09	0.152832	1.684	1.13368e-07	1
GO_SYMPATHETIC_NERVOUS_SYSTEM_DEVELOPMENT	0.0954663	0.924332	9.38329	1.01817e-12	6.37136	6.38398e-09	0.0913943	2.51407	1.2013e-07	1
GO_MIDBRAIN_DEVELOPMENT	0.0221302	0.982432	9.43696	9.58172e-13	6.35703	6.76877e-09	0.0100844	2.9698	1.26845e-07	1
GO_HYDROGEN_PEROXIDE_METABOLIC_PROCESS	0.0121805	0.990331	9.46534	1.04573e-12	6.36287	7e-09	0.0263717	4.46986	1.30387e-07	1
GO_ORGANONITROGEN_COMPOUND_BIOSYNTHETIC_PROCESS	0.472907	0.63745	8.45218	1.92833e-12	6.10724	7.74869e-09	0.0451929	0.749133	1.43402e-07	1
GO_SUPEROXIDE_METABOLIC_PROCESS	0.0300082	0.976182	9.41419	1.26979e-12	6.34001	7.77879e-09	0.0745285	4.76995	1.43402e-07	1
GO_POSITIVE_REGULATION_OF_OXIDATIVE_STRESS_INDUCED_CELL_DEATH	-0.00535905	0.995745	9.43208	1.27291e-12	6.32934	7.94739e-09	-0.00225066	6.88491	1.44166e-07	1
GO_POSITIVE_REGULATION_OF_RESPONSE_TO_OXIDATIVE_STRESS	-0.00535905	0.995745	9.43208	1.27291e-12	6.32934	7.94739e-09	-0.00225066	6.88491	1.44166e-07	1
GO_CELLULAR_NITROGEN_COMPOUND_CATABOLIC_PROCESS	0.880951	0.381113	8.27299	4.32796e-11	6.1972	8.34314e-09	0.0915551	1.66552	1.50742e-07	1
GO_OVARIAN_FOLLICLE_DEVELOPMENT	0.107854	0.91454	9.22891	1.77292e-12	6.27797	9.48872e-09	0.0435325	2.4968	1.70084e-07	1
GO_ORGANIC_CYCLIC_COMPOUND_CATABOLIC_PROCESS	0.777016	0.439737	8.26278	4.2222e-11	6.11596	1.3e-08	0.0891082	1.57825	2.31633e-07	1
GO_MYELOID_LEUKOCYTE_MEDIATED_IMMUNITY	0.295761	0.76855	8.73651	1.87603e-12	6.11917	1.41844e-08	0.0666437	1.01517	2.51274e-07	1
GO_NEGATIVE_REGULATION_OF_PEPTIDYL_THREONINE_PHOSPHORYLATION	0.0646292	0.94873	9.12915	2.17635e-12	6.18328	1.47187e-08	0.04808	2.13125	2.59724e-07	1
GO_NEGATIVE_REGULATION_OF_PROTEIN_KINASE_ACTIVITY_BY_REGULATION_OF_PROTEIN_PHOSPHORYLATION	0.176845	0.860016	8.76383	1.23102e-11	6.04764	1.6e-08	0.0107853	5.27849	2.78791e-07	1
GO_NEGATIVE_REGULATION_OF_RYANODINE_SENSITIVE_CALCIUM_RELEASE_CHANNEL_ACTIVITY	-0.784401	0.436049	9.86812	1.46059e-13	6.1238	1.59367e-08	-0.136215	2.13731	2.78791e-07	1
GO_POSITIVE_REGULATION_OF_SEQUESTERING_OF_CALCIUM_ION	-0.784401	0.436049	9.86812	1.46059e-13	6.1238	1.59367e-08	-0.136215	2.13731	2.78791e-07	1
GO_DETOXIFICATION	0.504039	0.616366	8.63581	1.43214e-11	6.14867	1.64572e-08	0.141668	2.3241	2.8467e-07	1
GO_NEGATIVE_REGULATION_OF_LEUKOCYTE_MEDIATED_IMMUNITY	0.240371	0.811034	8.95332	6.43997e-12	6.17196	1.6509e-08	0.150535	5.69132	2.8467e-07	1
GO_SMOOTH_MUSCLE_CELL_APOPTOTIC_PROCESS	-0.214346	0.831075	9.32671	1.25958e-12	6.13443	1.64996e-08	-0.0439836	2.54068	2.8467e-07	1
GO_PRIMARY_MIRNA_PROCESSING	1.21398	0.227763	7.68622	5.5427e-10	6.02813	1.73033e-08	0.076026	5.35471	2.96116e-07	1
GO_RESPONSE_TO_ACIDIC_PH	0.198946	0.842717	8.65545	1.10905e-11	6.00488	1.74624e-08	0.0135874	1.90441	2.97715e-07	1
GO_POSITIVE_REGULATION_OF_VACUOLE_ORGANIZATION	4.01625	0.000116602	4.82158	1.38302e-05	6.00825	1.85355e-08	0.260643	2.20263	3.14825e-07	1
GO_POLYAMINE_METABOLIC_PROCESS	0.925057	0.357605	7.96034	1.87866e-10	6.01184	2.00618e-08	0.0527944	3.01772	3.39479e-07	1
GO_POSTTRANSCRIPTIONAL_REGULATION_OF_GENE_EXPRESSION	0.0674428	0.946449	8.64253	4.01862e-13	5.94985	2.17504e-08	0.0103383	0.680279	3.66685e-07	1
GO_RESPONSE_TO_TYPE_I_INTERFERON	0.0372286	0.970454	9.01424	3.57826e-12	6.08484	2.3469e-08	0.0535219	2.2986	3.8986e-07	1
GO_MODULATION_OF_AGE_RELATED_BEHAVIORAL_DECLINE	0.00273355	0.99783	9.05494	4.04304e-12	6.08371	2.40995e-08	0.00156983	3.59507	3.98873e-07	1
GO_LEUKOCYTE_MEDIATED_IMMUNITY	0.255016	0.7997	8.59019	2.68188e-12	5.99585	2.50587e-08	0.0626354	0.946817	4.13241e-07	1
GO_POSITIVE_REGULATION_OF_APOPTOTIC_SIGNALING_PATHWAY	0.0199385	0.984166	8.85742	1.893e-12	6.00411	2.58389e-08	0.00447922	1.1709	4.2313e-07	1
GO_EXOCYTOSIS	0.231878	0.817492	8.4979	1.24526e-12	5.94505	2.63832e-08	0.0491403	0.749003	4.28845e-07	1
GO_POSITIVE_REGULATION_OF_PEPTIDYL_THREONINE_PHOSPHORYLATION	-2.00997	0.047812	10.7925	5.41262e-15	5.9377	2.74436e-08	-0.112479	2.20216	4.44489e-07	1
GO_MITOCHONDRIAL_ELECTRON_TRANSPORT_UBIQUINOL_TO_CYTOCHROME_C	1.22893	0.222785	7.56493	8.61154e-10	5.94365	2.97558e-08	0.0681436	5.93722	4.80222e-07	1
GO_ACTIN_FILAMENT_DEPOLYMERIZATION	0.0220256	0.982515	8.89862	3.41596e-12	6.01025	3e-08	0.00907987	1.59558	4.81685e-07	1
GO_ANTIGEN_PROCESSING_AND_PRESENTATION_OF_PEPTIDE_ANTIGEN	0.195181	0.846036	8.63048	4.05924e-12	5.96536	3.29338e-08	0.0835713	1.10371	5.27756e-07	1
GO_PLATELET_DEGRANULATION	0.195765	0.8456	8.7488	1.05874e-11	6.00953	3.34846e-08	0.192557	2.79779	5.34692e-07	1
GO_REGULATION_OF_PEPTIDYL_THREONINE_PHOSPHORYLATION	-0.10455	0.917141	8.96788	2.51101e-12	5.97458	3.42584e-08	-0.0339541	1.55626	5.4513e-07	1
GO_POSITIVE_REGULATION_OF_LEUKOCYTE_PROLIFERATION	0.238749	0.812279	8.59534	1.13478e-11	5.94867	4.04955e-08	0.1224	1.62423	6.42122e-07	1
GO_CELLULAR_RESPONSE_TO_NITROGEN_COMPOUND	-0.0722198	0.942699	8.70417	7.80714e-13	5.86766	4.16784e-08	-0.0180236	0.813508	6.58577e-07	1
GO_CHAPERONE_MEDIATED_PROTEIN_TRANSPORT	1.77848	0.0789863	6.82588	8.66177e-09	5.8362	4.32121e-08	0.101246	1.41167	6.75748e-07	1
GO_POSITIVE_REGULATION_OF_OXIDATIVE_STRESS_INDUCED_INTRINSIC_APOPTOTIC_SIGNALING_PATHWAY	0.255732	0.798705	8.35188	5.47458e-11	5.82314	4.58161e-08	0.0162322	10.3658	7.14e-07	1
GO_POSITIVE_REGULATION_OF_TRANSCRIPTION_FROM_RNA_POLYMERASE_II_PROMOTER_IN_RESPONSE_TO_ENDOPLASMIC_RETICULUM_STRESS	0.105581	0.916342	8.72492	1.13886e-11	5.9335	4.67925e-08	0.0805944	2.68745	7.26726e-07	1
GO_POSITIVE_REGULATION_OF_MUSCLE_CELL_APOPTOTIC_PROCESS	0.106793	0.915281	8.56826	1.47608e-11	5.85986	4.7e-08	0.013428	1.83686	7.27388e-07	1
GO_POSITIVE_REGULATION_OF_DEFENSE_RESPONSE	0.10046	0.920378	8.57934	4.52662e-12	5.86911	5.04851e-08	0.0413887	1.04381	7.78742e-07	1
GO_POSITIVE_REGULATION_OF_INNATE_IMMUNE_RESPONSE	0.197893	0.843873	8.38702	9.92906e-12	5.81021	6.1499e-08	0.0444131	1.03949	9.45416e-07	1
GO_CELLULAR_OXIDANT_DETOXIFICATION	0.337203	0.737359	8.36125	4.40344e-11	5.84534	6.8e-08	0.127285	2.93578	1.03829e-06	1
GO_ANTIGEN_PROCESSING_AND_PRESENTATION	0.19267	0.847987	8.35776	1.03474e-11	5.78304	7.36944e-08	0.0742063	1.03195	1.12149e-06	1
GO_REGULATION_OF_PROTEIN_COMPLEX_STABILITY	4.33815	3.60247e-05	4.02768	0.000193418	5.68798	8.62431e-08	0.26931	2.28335	1.30807e-06	1
GO_POSITIVE_REGULATION_OF_INFLAMMATORY_RESPONSE	0.102205	0.919009	8.48389	2.43515e-11	5.7715	9.5e-08	0.0951856	2.23863	1.43625e-06	1
GO_COLLAGEN_CATABOLIC_PROCESS	0.215921	0.82989	8.33391	4.69328e-11	5.74931	1.00145e-07	0.0581778	2.72195	1.50883e-06	1
GO_ANTIBACTERIAL_HUMORAL_RESPONSE	0.138886	0.890108	8.45467	3.63342e-11	5.7683	1.00616e-07	0.187312	5.20082	1.5109e-06	1
GO_SUBSTANTIA_NIGRA_DEVELOPMENT	0.116702	0.907558	8.45019	3.39517e-11	5.75546	1.01935e-07	0.0443083	3.46486	1.52566e-06	1
GO_IMMUNE_EFFECTOR_PROCESS	0.245477	0.807004	8.08231	1.27891e-11	5.65985	1.06808e-07	0.049869	0.767668	1.59333e-06	1
GO_POSITIVE_REGULATION_OF_CYTOKINE_PRODUCTION_INVOLVED_IN_IMMUNE_RESPONSE	0.0311642	0.975265	8.52846	2.51707e-11	5.74823	1.08542e-07	0.11734	3.27666	1.6139e-06	1
GO_CELLULAR_ION_HOMEOSTASIS	0.239496	0.81164	8.09211	1.45047e-11	5.65631	1.13729e-07	0.0563516	0.793474	1.68549e-06	1
GO_ATP_SYNTHESIS_COUPLED_ELECTRON_TRANSPORT	1.14796	0.25576	7.3178	1.90284e-09	5.70021	1.15238e-07	0.198192	2.79369	1.69677e-06	1
GO_REGULATION_OF_TRANSLATION_IN_RESPONSE_TO_STRESS	0.186908	0.852289	8.18366	6.87517e-11	5.65337	1.19379e-07	0.00986504	2.06254	1.75205e-06	1
GO_MYELOID_LEUKOCYTE_ACTIVATION	0.233979	0.815884	8.04951	2.0489e-11	5.62118	1.34e-07	0.0519887	0.840808	1.95382e-06	1
GO_REGULATION_OF_CYTOKINE_PRODUCTION_INVOLVED_IN_IMMUNE_RESPONSE	0.0284961	0.977382	8.4406	3.35241e-11	5.68807	1.40795e-07	0.100618	3.04511	2.04649e-06	1
GO_REGULATION_OF_PROTEIN_MATURATION	1.23418	0.220823	7.01887	4.55237e-09	5.58935	1.43419e-07	0.118809	1.61077	2.078e-06	1
GO_INNER_EAR_MORPHOGENESIS	0.0206517	0.983607	8.34379	1.7661e-11	5.64362	1.50362e-07	0.0191678	1.20149	2.16474e-06	1
GO_RESPIRATORY_ELECTRON_TRANSPORT_CHAIN	1.12862	0.263621	7.23188	2.52215e-09	5.63315	1.5029e-07	0.177788	2.47565	2.16474e-06	1
GO_DIENCEPHALON_DEVELOPMENT	0.109676	0.913112	8.30064	4.1108e-11	5.65706	1.54079e-07	0.0899954	1.87532	2.21123e-06	1
GO_MEMBRANE_RAFT_ASSEMBLY	0.313543	0.755184	8.09516	1.15402e-10	5.64821	1.65852e-07	0.198241	2.99639	2.37268e-06	1
GO_CELL_RECOGNITION	0.311461	0.75667	8.03813	1.10594e-10	5.62186	1.68073e-07	0.0743186	1.89611	2.39689e-06	1
GO_CEREBELLAR_CORTEX_DEVELOPMENT	0.0381424	0.969695	8.23221	6.00615e-11	5.57879	1.78437e-07	0.00516914	2.19862	2.53672e-06	1
GO_POSITIVE_REGULATION_OF_PROTEIN_CONTAINING_COMPLEX_DISASSEMBLY	-0.228828	0.819624	8.37203	2.21291e-11	5.51595	1.96143e-07	-0.0232303	1.43048	2.77971e-06	1
GO_POSITIVE_REGULATION_OF_RESPONSE_TO_EXTERNAL_STIMULUS	0.0686372	0.945546	8.1015	2.06436e-11	5.53455	2.14611e-07	0.0232345	0.879778	3.02256e-06	1
GO_RESPONSE_TO_AXON_INJURY	-0.0474829	0.96232	8.2888	2.31007e-11	5.55951	2.18709e-07	-0.0352857	1.22967	3.07073e-06	1
GO_HOMOTYPIC_CELL_CELL_ADHESION	-0.054466	0.956781	8.33137	3.68959e-11	5.56871	2.23439e-07	-0.025105	1.88347	3.12746e-06	1
GO_HYDROGEN_PEROXIDE_CATABOLIC_PROCESS	0.493621	0.623698	7.72785	4.48525e-10	5.52347	2.8e-07	0.172334	3.41905	3.89473e-06	1
GO_ANATOMICAL_STRUCTURE_HOMEOSTASIS	0.274959	0.784438	7.84857	1.08768e-10	5.48748	2.81597e-07	0.0776964	1.07833	3.90533e-06	1
GO_REGULATION_OF_CELL_COMMUNICATION_BY_ELECTRICAL_COUPLING	0.0124698	0.990101	8.17411	7.97064e-11	5.50157	3.09524e-07	0.00776435	2.45367	4.26653e-06	1
GO_REGULATION_OF_CELL_COMMUNICATION_BY_ELECTRICAL_COUPLING_INVOLVED_IN_CARDIAC_CONDUCTION	0.0124698	0.990101	8.17411	7.97064e-11	5.50157	3.09524e-07	0.00776435	2.45367	4.26653e-06	1
GO_NEURAL_NUCLEUS_DEVELOPMENT	0.0384175	0.969505	8.12522	1.03577e-10	5.48619	3.25926e-07	0.0130807	2.98416	4.479e-06	1
GO_CELLULAR_RESPONSE_TO_DSRNA	0.0862234	0.931639	8.07389	1.28734e-10	5.4795	3.48705e-07	0.114851	3.35241	4.77758e-06	1
GO_AMINE_BIOSYNTHETIC_PROCESS	0.325115	0.745855	7.62036	6.68012e-10	5.37487	3.69688e-07	0.01928	3.63571	5.01956e-06	1
GO_POLYAMINE_BIOSYNTHETIC_PROCESS	0.325115	0.745855	7.62036	6.68012e-10	5.37487	3.69688e-07	0.01928	3.63571	5.01956e-06	1
GO_RESPONSE_TO_DRUG	-0.00996591	0.992088	7.99813	3.74369e-11	5.40643	3.89381e-07	-0.00386347	0.931527	5.25548e-06	1
GO_INTERMEDIATE_FILAMENT_BASED_PROCESS	0.102986	0.918382	7.98545	1.4122e-10	5.44005	3.92113e-07	0.0413669	2.00678	5.27666e-06	1
GO_TRANSCRIPTION_BY_RNA_POLYMERASE_III	0.0294833	0.976598	8.03367	8.53875e-11	5.43037	3.99709e-07	0.021224	1.44906	5.36069e-06	1
GO_SOMATIC_STEM_CELL_POPULATION_MAINTENANCE	-0.0940911	0.92541	8.0868	5.75174e-11	5.38993	4.57265e-07	-0.0379944	1.29039	6.09911e-06	1
GO_RESPONSE_TO_INCREASED_OXYGEN_LEVELS	-0.00158667	0.99874	7.98632	1.37526e-10	5.36957	5.3679e-07	-0.000985509	1.95514	7.05607e-06	1
GO_CELL_ACTIVATION	0.146714	0.883898	7.6036	8.10766e-11	5.27176	6.03126e-07	0.0317148	0.695365	7.90513e-06	1
GO_RESPONSE_TO_ORGANOPHOSPHORUS	-0.0789995	0.937344	7.99906	1.15356e-10	5.33167	6.09513e-07	-0.0288443	1.68698	7.96583e-06	1
GO_MACROMOLECULE_CATABOLIC_PROCESS	0.291094	0.771674	7.35278	3.98815e-10	5.21436	6.24117e-07	0.0271186	0.731811	8.13325e-06	1
GO_CELLULAR_RESPONSE_TO_TOXIC_SUBSTANCE	0.245534	0.80702	7.67579	4.72715e-10	5.32679	6.33929e-07	0.0755457	2.2405	8.21391e-06	1
GO_CELL_ACTIVATION_INVOLVED_IN_IMMUNE_RESPONSE	0.244395	0.80784	7.5394	2.09144e-10	5.27724	6.33397e-07	0.0515074	0.848313	8.21391e-06	1
GO_MAINTENANCE_OF_BLOOD_BRAIN_BARRIER	0.0575019	0.954379	7.85093	2.2878e-10	5.31689	6.78947e-07	0.0813275	1.96347	8.77215e-06	1
GO_INTERLEUKIN_27_MEDIATED_SIGNALING_PATHWAY	3.63004	0.000456641	4.06566	0.000171926	5.23065	6.86284e-07	0.230658	2.87833	8.81671e-06	1
GO_INTERLEUKIN_35_MEDIATED_SIGNALING_PATHWAY	3.63004	0.000456641	4.06566	0.000171926	5.23065	6.86284e-07	0.230658	2.87833	8.81671e-06	1
GO_HISTONE_H2A_MONOUBIQUITINATION	0.0901837	0.928503	7.79963	2.61345e-10	5.30713	6.94932e-07	0.0482766	1.8041	8.88327e-06	1
GO_MEMBRANE_RAFT_ORGANIZATION	0.367723	0.714615	7.51055	7.11312e-10	5.30229	6.95383e-07	0.141611	1.6188	8.88327e-06	1
GO_CELLULAR_HOMEOSTASIS	0.209245	0.834979	7.415	1.68907e-10	5.19347	7.99611e-07	0.0335575	0.661689	1.01575e-05	1
GO_AXO_DENDRITIC_TRANSPORT	-0.325864	0.745446	7.96891	5.92733e-11	5.18948	8.06622e-07	-0.0338709	1.04325	1.0218e-05	1
GO_OXIDATIVE_PHOSPHORYLATION	1.11911	0.267511	6.65776	2.00778e-08	5.24208	8.17e-07	0.165552	2.29022	1.03207e-05	1
GO_PROTEIN_FOLDING	0.899824	0.371565	6.76382	6.0773e-09	5.19978	8.24e-07	0.118182	0.847405	1.03801e-05	1
GO_MATURATION_OF_SSU_RRNA	0.0624132	0.950487	7.74666	2.35541e-10	5.26018	8.28066e-07	0.088911	1.34844	1.04024e-05	1
GO_CYTOKINE_PRODUCTION	-0.0180091	0.985703	7.72787	8.30461e-11	5.22521	8.32352e-07	-0.00655035	0.79653	1.04274e-05	1
GO_COLLAGEN_METABOLIC_PROCESS	0.351881	0.726131	7.3717	1e-09	5.2194	8.40187e-07	0.0502478	1.30768	1.04965e-05	1
GO_ATP_METABOLIC_PROCESS	0.759197	0.450732	6.97272	5.52945e-09	5.21507	9.06e-07	0.116757	1.60572	1.12571e-05	1
GO_CELL_CELL_ADHESION	-0.01154	0.990832	7.5834	6.23654e-11	5.16303	9.05e-07	-0.00198824	0.637595	1.12571e-05	1
GO_RESPONSE_TO_PURINE_CONTAINING_COMPOUND	-0.113512	0.910069	7.86324	1.6402e-10	5.22187	9.5017e-07	-0.0369265	1.45237	1.17733e-05	1
GO_ASTROCYTE_ACTIVATION	-0.045729	0.963709	7.82915	2.86799e-10	5.22974	9.88465e-07	-0.0250202	2.5886	1.21812e-05	1
GO_REGULATION_OF_TRANSLATIONAL_INITIATION_BY_EIF2_ALPHA_PHOSPHORYLATION	0.640991	0.523336	6.98914	6.34321e-09	5.15901	1.00437e-06	0.0360937	3.09588	1.23437e-05	1
GO_POSITIVE_REGULATION_OF_TRANSCRIPTION_FROM_RNA_POLYMERASE_II_PROMOTER_IN_RESPONSE_TO_STRESS	0.167493	0.867653	7.55247	4.75475e-10	5.20296	1.03142e-06	0.0685253	1.28719	1.26078e-05	1
GO_PERK_MEDIATED_UNFOLDED_PROTEIN_RESPONSE	0.230487	0.818646	7.51019	7.41055e-10	5.20824	1.04479e-06	0.0937698	1.71344	1.27027e-05	1
GO_REGULATION_OF_INTRINSIC_APOPTOTIC_SIGNALING_PATHWAY_BY_P53_CLASS_MEDIATOR	0.176373	0.860715	7.57719	7.42165e-10	5.20848	1.0847e-06	0.0886062	2.90229	1.31177e-05	1
GO_POSITIVE_REGULATION_OF_IMMUNE_EFFECTOR_PROCESS	0.0835277	0.933771	7.61018	3.30884e-10	5.18749	1.10355e-06	0.0976213	1.1812	1.33101e-05	1
GO_INTERMEDIATE_FILAMENT_ORGANIZATION	-0.0508568	0.959545	7.60144	5.9978e-10	5.1141	1.11334e-06	-0.00324482	2.08996	1.33926e-05	1
GO_REGULATION_OF_T_CELL_ACTIVATION	0.0036439	0.997107	7.64232	2.2329e-10	5.16545	1.14843e-06	0.00134246	1.01913	1.37781e-05	1
GO_REGULATION_OF_CENTRIOLE_REPLICATION	1.35425	0.181352	6.34041	6.76916e-08	5.17306	1.21008e-06	0.310896	4.11416	1.44413e-05	1
GO_REGULATION_OF_SYNAPSE_MATURATION	-0.110749	0.912058	7.60676	4.42152e-10	5.08336	1.25322e-06	-0.00669932	1.44468	1.4917e-05	1
GO_VENTRAL_SPINAL_CORD_DEVELOPMENT	3.18542	0.00208336	4.26941	7.50068e-05	5.06861	1.37975e-06	0.176093	0.629153	1.638e-05	1
GO_NEGATIVE_REGULATION_OF_SMOOTH_MUSCLE_CELL_PROLIFERATION	0.230261	0.818813	7.38366	1e-09	5.12981	1.40913e-06	0.0820406	1.34371	1.66417e-05	1
GO_POSITIVE_REGULATION_OF_CELL_CYCLE_G2_M_PHASE_TRANSITION	0.025169	0.980021	7.60652	6.86315e-10	5.12546	1.54445e-06	0.0143565	3.23143	1.81452e-05	1
GO_REGULATION_OF_MULTI_ORGANISM_PROCESS	2.4328	0.0168	4.9916	7.63623e-06	5.04212	1.54335e-06	0.169479	1.97067	1.81452e-05	1
GO_IRE1_MEDIATED_UNFOLDED_PROTEIN_RESPONSE	0.940599	0.349374	6.40877	2.8408e-08	5.00185	1.69723e-06	0.0744518	0.891056	1.98887e-05	1
GO_RESPONSE_TO_COPPER_ION	0.250353	0.803355	7.34729	1.75996e-09	5.1015	1.71859e-06	0.209519	3.29393	2.00871e-05	1
GO_REGULATION_OF_RECEPTOR_BINDING	0.0765644	0.939279	7.46068	1e-09	5.06723	1.93234e-06	0.0553725	1.93166	2.24697e-05	1
GO_DEVELOPMENT_OF_PRIMARY_FEMALE_SEXUAL_CHARACTERISTICS	0.00871288	0.993082	7.45252	1e-09	5.02051	2.27516e-06	0.00280885	1.76996	2.63883e-05	1
GO_REGULATION_OF_TRANSLATIONAL_INITIATION	0.206803	0.836944	7.1692	1.5327e-09	4.98493	2.38707e-06	0.0460428	1.01048	2.76157e-05	1
GO_ATP_DEPENDENT_CHROMATIN_REMODELING	-0.119942	0.905002	7.53945	5.70886e-10	4.99761	2.46214e-06	-0.0420531	1.44149	2.84117e-05	1
GO_POSITIVE_REGULATION_OF_IMMUNE_SYSTEM_PROCESS	0.157902	0.875119	7.09796	6.87734e-10	4.93592	2.59089e-06	0.0336396	0.633874	2.97461e-05	1
GO_FEMALE_SEX_DIFFERENTIATION	0.046184	0.963343	7.34899	1.37119e-09	4.9767	2.71806e-06	0.0144251	1.70965	3.11273e-05	1
GO_HISTONE_EXCHANGE	0.0204719	0.983749	7.39661	1.28611e-09	4.98488	2.731e-06	0.0145571	2.12147	3.11962e-05	1
GO_POSITIVE_REGULATION_OF_SIGNAL_TRANSDUCTION_BY_P53_CLASS_MEDIATOR	0.437188	0.663791	6.96516	7.33778e-09	4.9725	2.85281e-06	0.125936	5.73349	3.24369e-05	1
GO_PROTEIN_TRANSMEMBRANE_TRANSPORT	0.254547	0.800122	7.13638	3e-09	4.97057	2.85387e-06	0.143756	1.69249	3.24369e-05	1
GO_REGULATION_OF_CARDIAC_MUSCLE_CONTRACTION_BY_REGULATION_OF_THE_RELEASE_OF_SEQUESTERED_CALCIUM_ION	-0.363179	0.717299	7.55525	4.96316e-10	4.87844	3.01651e-06	-0.0221573	1.34124	3.41996e-05	1
GO_CELLULAR_RESPONSE_TO_UV	-0.016326	0.987038	7.33205	1e-09	4.93551	3.08931e-06	-0.00547457	1.14115	3.49377e-05	1
GO_POSITIVE_REGULATION_OF_VASCULAR_ENDOTHELIAL_GROWTH_FACTOR_PRODUCTION	0.839647	0.403158	6.35284	5.95978e-08	4.87553	3.1502e-06	0.055361	2.12771	3.55377e-05	1
GO_CELLULAR_RESPIRATION	0.683563	0.497075	6.62933	1.95232e-08	4.92758	3.1696e-06	0.12816	1.5441	3.56678e-05	1
GO_REGULATION_OF_RESPONSE_TO_STRESS	0.101175	0.919752	6.99321	5.92616e-10	4.84831	3.37e-06	0.0166196	0.523238	3.78294e-05	1
GO_REGULATION_OF_PROTEIN_MONOUBIQUITINATION	1.71086	0.0903641	5.45693	1.54141e-06	4.86059	3.42543e-06	0.107359	2.92105	3.83564e-05	1
GO_POSITIVE_REGULATION_OF_ALPHA_BETA_T_CELL_ACTIVATION	0.59482	0.554645	6.74003	1.61419e-08	4.92493	3.5357e-06	0.280959	4.21535	3.94936e-05	1
GO_CELL_COMMUNICATION_BY_ELECTRICAL_COUPLING	-0.179863	0.857975	7.48393	1e-09	4.91004	3.6573e-06	-0.0629725	2.33378	4.06516e-05	1
GO_CELL_COMMUNICATION_BY_ELECTRICAL_COUPLING_INVOLVED_IN_CARDIAC_CONDUCTION	-0.179863	0.857975	7.48393	1e-09	4.91004	3.6573e-06	-0.0629725	2.33378	4.06516e-05	1
GO_CYTOSKELETON_DEPENDENT_INTRACELLULAR_TRANSPORT	-0.197255	0.844326	7.34363	3.67679e-10	4.85516	3.67762e-06	-0.0345644	0.743583	4.06864e-05	1
GO_POSITIVE_REGULATION_OF_CYTOKINE_PRODUCTION	0.0136902	0.989132	7.22413	1.23597e-09	4.88547	3.80723e-06	0.00849424	0.99141	4.20092e-05	1
GO_PROTEIN_LOCALIZATION_TO_VACUOLE	0.138844	0.890123	7.10597	2.46502e-09	4.8845	3.86317e-06	0.0505052	1.18325	4.2523e-05	1
GO_REGULATION_OF_INNATE_IMMUNE_RESPONSE	0.162664	0.871384	7.00109	1.94327e-09	4.85542	3.87973e-06	0.034344	0.785373	4.26019e-05	1
GO_REGULATION_OF_CELL_DEATH	-0.0223327	0.982251	7.0182	3.77713e-10	4.79496	3.93548e-06	-0.00289252	0.48648	4.31096e-05	1
GO_CELL_DEATH_IN_RESPONSE_TO_OXIDATIVE_STRESS	0.230737	0.818282	6.97641	6.17446e-09	4.85839	4.06366e-06	0.0324766	2.24207	4.44065e-05	1
GO_REGULATION_OF_TRANSCRIPTION_REGULATORY_REGION_DNA_BINDING	0.219908	0.82682	7.0425	4.8474e-09	4.88198	4.09854e-06	0.0748311	2.23636	4.45729e-05	1
GO_RESPONSE_TO_ETHANOL	0.614075	0.541779	6.62603	2.12841e-08	4.8718	4.14519e-06	0.144796	1.91941	4.49723e-05	1
GO_NEGATIVE_REGULATION_OF_CENTROSOME_CYCLE	0.614088	0.541933	6.65307	2.23442e-08	4.87917	4.25991e-06	0.272635	5.20239	4.61066e-05	1
GO_REGULATION_OF_APOPTOTIC_SIGNALING_PATHWAY	-0.0258223	0.979493	7.12422	9.05614e-10	4.8196	4.36832e-06	-0.00518907	0.737371	4.71675e-05	1
GO_REGULATION_OF_DEVELOPMENTAL_GROWTH	0.0466872	0.962943	7.05808	1.13212e-09	4.82047	4.49791e-06	0.0139904	0.703472	4.84514e-05	1
GO_PROTEIN_LOCALIZATION_TO_CHROMOSOME_TELOMERIC_REGION	0.24746	0.805533	6.94634	5.76938e-09	4.84302	4.6638e-06	0.0731134	1.52282	4.98828e-05	1
GO_CELLULAR_RESPONSE_TO_OXYGEN_CONTAINING_COMPOUND	-0.17091	0.864873	7.1588	3.89831e-10	4.76853	4.86225e-06	-0.026321	0.592383	5.18107e-05	1
GO_POSITIVE_REGULATION_OF_IMMUNE_RESPONSE	0.153974	0.878228	6.94213	2.36328e-09	4.80704	4.86689e-06	0.0446729	0.758207	5.18107e-05	1
GO_EAR_MORPHOGENESIS	0.0682488	0.945862	7.10128	2.54766e-09	4.83143	4.88173e-06	0.0457096	1.18269	5.18469e-05	1
GO_REGULATION_OF_CENTROSOME_DUPLICATION	0.690284	0.49307	6.48822	3.38628e-08	4.83029	4.93858e-06	0.185167	1.69683	5.23282e-05	1
GO_POSITIVE_REGULATION_OF_TELOMERE_MAINTENANCE_VIA_TELOMERE_LENGTHENING	0.0484677	0.961536	7.14066	3.15192e-09	4.83396	4.98755e-06	0.0213597	1.90012	5.27239e-05	1
GO_MACROPHAGE_DIFFERENTIATION	2.09826	0.0387006	4.91149	9.49268e-06	4.75885	5.23153e-06	0.171654	1.22555	5.51744e-05	1
GO_RESPONSE_TO_OXYGEN_GLUCOSE_DEPRIVATION	0.32897	0.743331	6.7409	1.41394e-08	4.76473	6.05446e-06	0.0502617	2.0011	6.31195e-05	1
GO_CELLULAR_COPPER_ION_HOMEOSTASIS	0.80976	0.421891	6.26259	8.88416e-08	4.74938	7.15392e-06	0.338972	3.69179	7.44106e-05	1
GO_ADHERENS_JUNCTION_ORGANIZATION	0.0124424	0.990122	7.01213	3.88938e-09	4.73128	7.37426e-06	0.00716033	1.271	7.63522e-05	1
GO_RIBOSOMAL_LARGE_SUBUNIT_EXPORT_FROM_NUCLEUS	0.451715	0.653451	6.61682	2.55837e-08	4.74431	7.39859e-06	0.337875	5.97093	7.64297e-05	1
GO_NEURON_RECOGNITION	0.119446	0.905397	6.93023	7.60152e-09	4.73657	7.46075e-06	0.047641	2.61084	7.67222e-05	1
GO_REGULATION_OF_OXIDATIVE_STRESS_INDUCED_CELL_DEATH	0.112851	0.910537	6.89048	8.80444e-09	4.71534	7.5518e-06	0.0184986	2.6234	7.74828e-05	1
GO_CYTOKINE_PRODUCTION_INVOLVED_IN_IMMUNE_RESPONSE	0.0313749	0.975098	7.0172	5.27174e-09	4.73548	7.56908e-06	0.0770886	2.19317	7.74848e-05	1
GO_POSITIVE_REGULATION_OF_RESPONSE_TO_BIOTIC_STIMULUS	0.12855	0.898227	6.82853	4.9081e-09	4.7017	7.86033e-06	0.0583443	0.864885	8.01048e-05	1
GO_RETROGRADE_AXONAL_TRANSPORT	0.972454	0.333632	5.92365	2.79116e-07	4.66841	7.899e-06	0.0865106	1.97384	8.03185e-05	1
GO_TUBULIN_COMPLEX_ASSEMBLY	3.00533	0.00349841	3.88009	0.000309381	4.6699	7.93616e-06	0.171905	2.39843	8.05156e-05	1
GO_HYPEROSMOTIC_RESPONSE	0.120652	0.904405	6.82831	9.77406e-09	4.67957	8.82214e-06	0.0237859	1.78058	8.93044e-05	1
GO_REGULATION_OF_CELLULAR_AMIDE_METABOLIC_PROCESS	0.0812058	0.935544	6.71583	3.71425e-09	4.62975	8.86472e-06	0.0122856	0.62824	8.95357e-05	1
GO_HETEROTYPIC_CELL_CELL_ADHESION	0.0241926	0.980795	6.90585	5.94905e-09	4.66714	9.52927e-06	0.0115681	1.29643	9.58209e-05	1
GO_INFLAMMATORY_RESPONSE_TO_ANTIGENIC_STIMULUS	0.582819	0.562558	6.35272	6.51897e-08	4.6588	1.01501e-05	0.177106	4.58965	0.000101389	1
GO_REGULATION_OF_CELL_CYCLE_G2_M_PHASE_TRANSITION	0.286296	0.775698	6.54576	1.67768e-08	4.62113	1.03867e-05	0.0517554	0.906075	0.000103298	1
GO_RESPONSE_TO_VIRUS	0.0539987	0.957153	6.80565	5.42437e-09	4.63478	1.03703e-05	0.0327822	0.870715	0.000103298	1
GO_DNA_REPLICATION_INDEPENDENT_NUCLEOSOME_ORGANIZATION	-0.0312688	0.975181	6.93984	6.4688e-09	4.64448	1.0746e-05	-0.0275447	1.79224	0.000106637	1
GO_REGULATION_OF_PRESYNAPSE_ORGANIZATION	0.161038	0.872717	6.74406	1.36374e-08	4.64149	1.08684e-05	0.0944727	1.87176	0.000107382	1
GO_SPINAL_CORD_MOTOR_NEURON_DIFFERENTIATION	2.5804	0.011629	4.15062	0.000115765	4.57631	1.10332e-05	0.146995	0.690408	0.000108773	1
GO_NEGATIVE_REGULATION_OF_CELLULAR_RESPONSE_TO_HYPOXIA	1.00662	0.318807	5.87277	3.41911e-07	4.62428	1.15131e-05	0.295644	2.22018	0.000113257	1
GO_ANIMAL_ORGAN_REGENERATION	-0.13532	0.892902	7.0133	5.24332e-09	4.62304	1.16773e-05	-0.0645973	2.07181	0.000114378	1
GO_CELLULAR_MACROMOLECULE_CATABOLIC_PROCESS	0.28713	0.774726	6.38238	2.542e-08	4.54036	1.21523e-05	0.0280744	0.719486	0.000118263	1
GO_POSITIVE_REGULATION_OF_TRANSCRIPTION_REGULATORY_REGION_DNA_BINDING	2.55623	0.0123804	4.17626	0.00012031	4.56385	1.22463e-05	0.146437	2.85457	0.000118923	1
GO_HEPATOCYTE_GROWTH_FACTOR_RECEPTOR_SIGNALING_PATHWAY	-0.149088	0.882091	6.97848	4.26267e-09	4.60072	1.24086e-05	-0.110342	1.22523	0.000120241	1
GO_HOMEOSTATIC_PROCESS	0.162948	0.871042	6.44657	7.83901e-09	4.52023	1.28182e-05	0.0196268	0.504647	0.000123945	1
GO_RESPONSE_TO_TOXIC_SUBSTANCE	-0.0740548	0.941234	6.86188	6.91501e-09	4.57887	1.28598e-05	-0.0144089	1.2617	0.000124083	1
GO_PEPTIDE_CATABOLIC_PROCESS	0.0702884	0.944249	6.75104	1.3e-08	4.58511	1.36209e-05	0.0965355	1.7823	0.000131148	1
GO_NEGATIVE_REGULATION_OF_HEART_CONTRACTION	-0.189799	0.850238	6.96838	5.48479e-09	4.56003	1.48111e-05	-0.0988318	1.603	0.000141706	1
GO_CARDIAC_ATRIUM_MORPHOGENESIS	0.164254	0.870204	6.63592	2.26846e-08	4.56579	1.49135e-05	0.197959	3.00542	0.000142385	1
GO_TRANSITION_METAL_ION_TRANSPORT	0.336933	0.737482	6.38163	3.62329e-08	4.53537	1.52538e-05	0.0762321	1.00831	0.000145328	1
GO_CELLULAR_RESPONSE_TO_CAMP	0.0116006	0.99079	6.73532	1.32567e-08	4.53813	1.6135e-05	0.00518783	1.63413	0.00015308	1
GO_HYDROGEN_PEROXIDE_BIOSYNTHETIC_PROCESS	0.00417593	0.996685	6.75653	1.55195e-08	4.53708	1.68043e-05	0.0340592	6.00699	0.000159097	1
GO_TRANSMEMBRANE_TRANSPORT	0.295497	0.768615	6.26157	2.67162e-08	4.46338	1.76255e-05	0.0459089	0.571418	0.000166178	1
GO_LEUKOCYTE_CELL_CELL_ADHESION	0.133588	0.894235	6.49485	1.78556e-08	4.48382	1.82657e-05	0.0327807	0.821523	0.000170866	1
GO_RIBONUCLEOPROTEIN_COMPLEX_SUBUNIT_ORGANIZATION	0.250218	0.80334	6.3971	3.62148e-08	4.48762	1.82467e-05	0.0483634	1.05808	0.000170866	1
GO_T_CELL_EXTRAVASATION	-0.0317312	0.974814	6.74421	1.5e-08	4.50855	1.85077e-05	-0.0200736	2.60527	0.0001727	1
GO_NEGATIVE_REGULATION_OF_DNA_BINDING	-0.0716011	0.9432	6.72677	1.03144e-08	4.4875	1.89724e-05	-0.0249831	1.1043	0.000176311	1
GO_SENSORY_PERCEPTION_OF_MECHANICAL_STIMULUS	0.571067	0.56971	5.99424	1.61543e-07	4.4493	1.91999e-05	0.0605575	0.98833	0.000178061	1
GO_REGENERATION	-0.0665301	0.94722	6.70117	1.15211e-08	4.47221	2.02976e-05	-0.0289069	1.12502	0.000187857	1
GO_POSITIVE_REGULATION_OF_PRODUCTION_OF_MOLECULAR_MEDIATOR_OF_IMMUNE_RESPONSE	0.0280873	0.977706	6.63633	1.91541e-08	4.48082	2.0402e-05	0.0642956	1.62853	0.000188438	1
GO_POSITIVE_REGULATION_OF_CELL_ADHESION	0.0479642	0.961934	6.50704	1.16608e-08	4.44384	2.10718e-05	0.0189282	0.66776	0.00019385	1
GO_REGULATION_OF_SUPEROXIDE_METABOLIC_PROCESS	-0.0139902	0.988895	6.68663	1.97431e-08	4.47835	2.10734e-05	-0.0572759	4.81353	0.00019385	1
GO_NEGATIVE_REGULATION_OF_HYPOXIA_INDUCED_INTRINSIC_APOPTOTIC_SIGNALING_PATHWAY	0.929252	0.357146	5.70771	6.29916e-07	4.45882	2.22412e-05	0.324851	2.66211	0.000203765	1
GO_INTERLEUKIN_2_PRODUCTION	0.240618	0.810851	6.40245	5.21713e-08	4.46065	2.2398e-05	0.243143	2.75769	0.000204788	1
GO_VITAMIN_D_METABOLIC_PROCESS	2.33047	0.0224212	4.19717	0.0001124	4.41818	2.25642e-05	0.231192	2.86446	0.000205892	1
GO_REGULATION_OF_TRANSCRIPTION_FROM_RNA_POLYMERASE_II_PROMOTER_IN_RESPONSE_TO_OXIDATIVE_STRESS	0.269445	0.788516	6.28242	6.3789e-08	4.42214	2.33258e-05	0.0410151	1.27591	0.000212414	1
GO_REGULATION_OF_MUSCLE_CONTRACTION	-0.0373923	0.970315	6.63026	2.05828e-08	4.43533	2.37608e-05	-0.0100633	1.81697	0.000215942	1
GO_TRANSPORT_ALONG_MICROTUBULE	-0.25719	0.797914	6.71844	4.85222e-09	4.39213	2.40191e-05	-0.039562	0.684937	0.000217853	1
GO_LIVER_REGENERATION	-0.170385	0.865387	6.77236	1.31338e-08	4.43671	2.41519e-05	-0.0657731	2.30356	0.00021862	1
GO_LYMPHOCYTE_MEDIATED_IMMUNITY	0.067147	0.946737	6.51645	2.61802e-08	4.43149	2.43227e-05	0.0699896	1.27064	0.000219291	1
GO_NEGATIVE_REGULATION_OF_SYSTEMIC_ARTERIAL_BLOOD_PRESSURE	0.270681	0.78777	6.33586	6.67127e-08	4.43572	2.46905e-05	0.334225	2.88199	0.000222165	1
GO_REGULATION_OF_CELLULAR_CATABOLIC_PROCESS	-0.0523718	0.95837	6.39328	8.72139e-09	4.34584	2.49622e-05	-0.00546835	0.486963	0.000224166	1
GO_REGULATION_OF_THE_FORCE_OF_HEART_CONTRACTION	-0.291719	0.771727	6.84307	9.48192e-09	4.40342	2.75899e-05	-0.283368	1.88745	0.000246785	1
GO_REGULATION_OF_CATABOLIC_PROCESS	-0.10322	0.918057	6.38935	7.5637e-09	4.31367	2.79625e-05	-0.0107646	0.457914	0.000249626	1
GO_VACUOLAR_ACIDIFICATION	0.240323	0.811069	6.29297	6.72738e-08	4.39342	2.84157e-05	0.138906	1.54402	0.000252677	1
GO_CELLULAR_RESPONSE_TO_INTERFERON_BETA	0.422798	0.674024	6.06863	1.49826e-07	4.37602	2.85954e-05	0.0723454	1.42573	0.000253777	1
GO_TRANSMISSION_OF_NERVE_IMPULSE	0.0893831	0.929134	6.42857	4.02163e-08	4.38446	2.92565e-05	0.0419698	1.50348	0.000259137	1
GO_CELL_COMMUNICATION_INVOLVED_IN_CARDIAC_CONDUCTION	0.024919	0.980219	6.48801	3.07869e-08	4.38264	2.93793e-05	0.0135488	1.38165	0.000259717	1
GO_CELLULAR_RESPONSE_TO_LIGHT_STIMULUS	-0.0555543	0.95591	6.51438	1.91225e-08	4.36305	2.99672e-05	-0.0157629	0.912591	0.000263375	1
GO_REGULATION_OF_RESPONSE_TO_OXIDATIVE_STRESS	-0.0280936	0.977697	6.53737	3.03422e-08	4.3756	3.03677e-05	-0.00948008	2.11335	0.000266378	1
GO_ELECTRON_TRANSPORT_CHAIN	0.340522	0.734865	6.15409	1.14192e-07	4.36814	3.10706e-05	0.121848	1.55429	0.000271494	1
GO_RESPONSE_TO_EXTRACELLULAR_STIMULUS	-0.165255	0.869381	6.54769	9.20065e-09	4.33226	3.19114e-05	-0.0444968	0.657596	0.00027777	1
GO_CHROMATIN_REMODELING_AT_CENTROMERE	-0.0297335	0.9764	6.53072	3.16808e-08	4.36665	3.20081e-05	-0.036573	2.29848	0.000278078	1
GO_ATP_BIOSYNTHETIC_PROCESS	0.222801	0.824585	6.27135	8.5e-08	4.36216	3.23056e-05	0.0812283	3.16247	0.000280126	1
GO_TRANSCRIPTION_BY_RNA_POLYMERASE_I	0.0595603	0.952738	6.38127	4.19445e-08	4.33931	3.39786e-05	0.0193548	1.19195	0.00029407	1
GO_NEGATIVE_REGULATION_OF_BLOOD_CIRCULATION	-0.171633	0.864417	6.60456	2e-08	4.32942	3.5903e-05	-0.0769804	1.41188	0.000310133	1
GO_REGULATION_OF_CARDIAC_MUSCLE_CONTRACTION	-0.229726	0.819238	6.65166	1.62097e-08	4.32352	3.65718e-05	-0.100715	1.33921	0.00031531	1
GO_APOPTOTIC_SIGNALING_PATHWAY	0.0104619	0.991689	6.26936	2.14271e-08	4.27813	3.69617e-05	0.0017769	0.549198	0.000316754	1
GO_CENTRIOLE_ASSEMBLY	0.731523	0.467755	5.70324	6.42873e-07	4.3241	3.70187e-05	0.209966	2.82051	0.000316754	1
GO_GLIAL_CELL_ACTIVATION	-0.186298	0.852964	6.6103	1.99491e-08	4.32272	3.69132e-05	-0.0865177	1.45397	0.000316754	1
GO_NEGATIVE_REGULATION_OF_ANOIKIS	0.160927	0.87281	6.28718	7.81536e-08	4.33018	3.68391e-05	0.157203	2.53801	0.000316754	1
GO_REGULATION_OF_CELL_CELL_ADHESION	-0.0413312	0.96718	6.35455	2.4547e-08	4.28199	3.85769e-05	-0.00798707	0.698287	0.000328847	1
GO_RESPONSE_TO_BIOTIC_STIMULUS	-0.0146993	0.988327	6.29551	1.96737e-08	4.27341	3.88267e-05	-0.00326502	0.536678	0.000330355	1
GO_CELLULAR_RESPONSE_TO_ORGANIC_CYCLIC_COMPOUND	-0.0326318	0.97409	6.34709	2.41947e-08	4.28174	3.90842e-05	-0.00782639	0.673793	0.000331923	1
GO_REGULATION_OF_CELLULAR_EXTRAVASATION	-0.215268	0.830447	6.62653	2.24919e-08	4.30642	4.02164e-05	-0.215026	2.36539	0.0003409	1
GO_CD4_POSITIVE_ALPHA_BETA_T_CELL_CYTOKINE_PRODUCTION	0.00967108	0.992323	6.40057	5.3263e-08	4.30347	4.09424e-05	0.10313	3.09824	0.000344488	1
GO_EXTRACELLULAR_STRUCTURE_ORGANIZATION	-0.0267743	0.978748	6.37615	3.38356e-08	4.28425	4.15722e-05	-0.0201754	0.926066	0.00034913	1
GO_REGULATION_OF_DEFENSE_RESPONSE	0.0152694	0.987875	6.28014	3.43519e-08	4.26492	4.22322e-05	0.00404843	0.687531	0.000354017	1
GO_GOLGI_TO_PLASMA_MEMBRANE_PROTEIN_TRANSPORT	0.214784	0.830816	6.16072	1.11932e-07	4.28608	4.29222e-05	0.130015	1.62541	0.000359137	1
GO_INTRINSIC_APOPTOTIC_SIGNALING_PATHWAY_IN_RESPONSE_TO_HYPOXIA	0.934537	0.354368	5.42483	1.67806e-06	4.27476	4.44935e-05	0.272042	2.06453	0.000370235	1
GO_MUSCLE_CONTRACTION	0.103669	0.91779	6.20094	8.20891e-08	4.25517	4.47837e-05	0.0174325	1.15982	0.000371968	1
GO_POSITIVE_REGULATION_OF_ACUTE_INFLAMMATORY_RESPONSE	0.332135	0.7412	6.02866	2.1032e-07	4.26848	4.68888e-05	0.423414	8.73466	0.00038874	1
GO_AEROBIC_RESPIRATION	0.514555	0.608986	5.80244	4.17e-07	4.25103	4.77426e-05	0.119165	1.6153	0.000394588	1
GO_REGULATION_OF_NUCLEASE_ACTIVITY	0.374096	0.709922	5.96973	2.49745e-07	4.25981	4.79713e-05	0.201844	3.01422	0.000395545	1
GO_RESPONSE_TO_EPIDERMAL_GROWTH_FACTOR	0.343754	0.732327	5.95831	2.37e-07	4.24374	4.83454e-05	0.0655113	1.67841	0.000397906	1
GO_NEGATIVE_REGULATION_OF_CYSTEINE_TYPE_ENDOPEPTIDASE_ACTIVITY	0.250952	0.80286	6.04322	1.79651e-07	4.23121	5.25017e-05	0.084833	1.89671	0.000430552	1
GO_ION_HOMEOSTASIS	0.193728	0.847102	5.98834	9.16873e-08	4.1975	5.28292e-05	0.0386299	0.595223	0.000431676	1
GO_CHAPERONE_MEDIATED_PROTEIN_FOLDING	0.369155	0.713554	5.91154	2.655e-07	4.22539	5.33107e-05	0.142399	1.38851	0.000434828	1
GO_REGULATION_OF_CELLULAR_RESPONSE_TO_STRESS	0.167923	0.867209	5.94916	8.4e-08	4.16788	5.61988e-05	0.0256184	0.52595	0.000456741	1
GO_HEMATOPOIETIC_PROGENITOR_CELL_DIFFERENTIATION	0.18335	0.855246	6.03245	1.20144e-07	4.19795	5.65822e-05	0.058297	0.845265	0.000459035	1
GO_REGULATION_OF_TRANSLATIONAL_FIDELITY	-0.0463808	0.963117	6.21741	9.64999e-08	4.17275	5.6836e-05	-0.00264748	2.0146	0.00046027	1
GO_MICROTUBULE_BASED_TRANSPORT	-0.243846	0.808175	6.36957	1.92481e-08	4.16611	5.76455e-05	-0.0365111	0.635144	0.000465993	1
GO_SECRETION	0.156199	0.87643	5.95324	8.01911e-08	4.16078	5.8576e-05	0.028794	0.530974	0.000472673	1
GO_REGULATION_OF_MRNA_CATABOLIC_PROCESS	0.00646527	0.994863	6.1311	6.29053e-08	4.16612	5.86852e-05	0.000955282	0.700194	0.000472713	1
GO_MODULATION_BY_HOST_OF_VIRAL_PROCESS	-0.619737	0.537483	6.81138	1.17458e-08	4.17478	5.93469e-05	-0.0327857	2.62907	0.00047659	1
GO_POSITIVE_REGULATION_OF_TELOMERE_MAINTENANCE	0.0690193	0.945248	6.17228	1.04897e-07	4.19777	5.93767e-05	0.0294728	1.53255	0.00047659	1
GO_CELL_AGING	0.332549	0.740843	5.8897	2.62705e-07	4.19058	6.00011e-05	0.118515	1.1254	0.000480751	1
GO_FOREBRAIN_GENERATION_OF_NEURONS	0.205232	0.838237	6.03916	1.96702e-07	4.19189	6.2146e-05	0.192461	3.42824	0.000497058	1
GO_OSTEOCLAST_DEVELOPMENT	1.19763	0.234011	4.8888	1.09634e-05	4.12666	6.63204e-05	0.0759661	2.15038	0.000528651	1
GO_AGING	0.202228	0.840496	5.95394	1.92886e-07	4.15356	6.68663e-05	0.0432911	1.01253	0.000531998	1
GO_LEUKOCYTE_ACTIVATION_INVOLVED_IN_INFLAMMATORY_RESPONSE	-0.124176	0.901675	6.31697	6.07295e-08	4.16558	6.69867e-05	-0.0610664	1.49605	0.000532022	1
GO_REGULATION_OF_LYMPHOCYTE_MEDIATED_IMMUNITY	0.0562899	0.955339	6.13407	1.30244e-07	4.15856	6.98876e-05	0.106583	1.98177	0.000553124	1
GO_EXTRACELLULAR_MATRIX_DISASSEMBLY	-0.0665406	0.947217	6.25196	8.62349e-08	4.15493	7.08534e-05	-0.0728173	2.15052	0.000559791	1
GO_CATECHOLAMINE_UPTAKE	0.107151	0.915102	6.07203	1.79513e-07	4.14739	7.33158e-05	0.0678004	6.54765	0.00057819	1
GO_DE_NOVO_PROTEIN_FOLDING	0.38113	0.704724	5.78413	4.56325e-07	4.14293	7.35646e-05	0.190446	1.83604	0.00057819	1
GO_TRANSCRIPTION_ELONGATION_FROM_RNA_POLYMERASE_I_PROMOTER	0.255497	0.79938	5.904	2.86434e-07	4.14139	7.34456e-05	0.104666	1.61189	0.00057819	1
GO_CELLULAR_RESPONSE_TO_PEPTIDE	-0.0254428	0.979801	6.08562	6.4131e-08	4.10955	7.59089e-05	-0.00840213	0.628547	0.000594554	1
GO_INNATE_IMMUNE_RESPONSE	0.0533107	0.957691	5.95196	9.21976e-08	4.07875	8.38783e-05	0.0168024	0.549954	0.000654712	1
GO_NEUROMUSCULAR_PROCESS_CONTROLLING_BALANCE	-0.0521496	0.958618	6.1572	1.19153e-07	4.10265	8.53288e-05	-0.0262654	1.95688	0.00066489	1
GO_COPPER_ION_HOMEOSTASIS	0.646445	0.520935	5.45317	1.54857e-06	4.09677	8.75533e-05	0.280202	2.55987	0.000679888	1
GO_REGULATION_OF_TRANSCRIPTION_BY_RNA_POLYMERASE_III	-0.128717	0.898105	6.22438	9.14374e-08	4.09654	8.74418e-05	-0.106676	1.80357	0.000679888	1
GO_NITRIC_OXIDE_SYNTHASE_BIOSYNTHETIC_PROCESS	0.0393905	0.968739	6.06401	1.8107e-07	4.09667	8.85148e-05	0.128649	3.74064	0.000686179	1
GO_POSITIVE_REGULATION_OF_ENDOTHELIAL_CELL_CHEMOTAXIS	0.138637	0.890297	5.95119	2.50525e-07	4.09208	8.88316e-05	0.0775	1.89154	0.000686289	1
GO_REGULATION_OF_ENDOTHELIAL_CELL_CHEMOTAXIS	0.138637	0.890297	5.95119	2.50525e-07	4.09208	8.88316e-05	0.0775	1.89154	0.000686289	1
GO_RESPONSE_TO_ANTIBIOTIC	0.155705	0.876894	5.92848	2.84e-07	4.0864	9.10639e-05	0.080563	2.4711	0.000701145	1
GO_PLASMA_MEMBRANE_ORGANIZATION	0.198643	0.843289	5.83582	3.15222e-07	4.06875	9.23649e-05	0.0442336	1.09303	0.000709958	1
GO_RESPONSE_TO_NUTRIENT	0.0162878	0.987069	6.01309	1.64333e-07	4.06159	9.66931e-05	0.00581971	1.13736	0.000740715	1
GO_NEUROINFLAMMATORY_RESPONSE	-0.188747	0.851054	6.21955	8.10601e-08	4.05951	9.84216e-05	-0.0876277	1.28153	0.000752685	1
GO_NEGATIVE_REGULATION_OF_UBIQUITIN_PROTEIN_TRANSFERASE_ACTIVITY	-0.0353935	0.971908	6.09338	1.65e-07	4.06634	9.86687e-05	-0.023457	4.78692	0.000753304	1
GO_ENERGY_DERIVATION_BY_OXIDATION_OF_ORGANIC_COMPOUNDS	0.514784	0.608609	5.46839	1.24884e-06	4.03847	0.000100791	0.0795364	1.07488	0.000766928	1
GO_REGULATION_OF_UBIQUITIN_PROTEIN_TRANSFERASE_ACTIVITY	-0.112854	0.910602	6.14805	1.2153e-07	4.05593	0.000101336	-0.0682522	1.81807	0.000769781	1
GO_POSITIVE_REGULATION_OF_T_CELL_CYTOKINE_PRODUCTION	0.00230622	0.998169	6.04331	1.95281e-07	4.05778	0.000102055	0.0204542	3.84957	0.000772654	1
GO_REGULATION_OF_T_CELL_CYTOKINE_PRODUCTION	0.00230622	0.998169	6.04331	1.95281e-07	4.05778	0.000102055	0.0204542	3.84957	0.000772654	1
GO_REGULATION_OF_ALPHA_BETA_T_CELL_ACTIVATION	0.455751	0.650516	5.56841	1.01311e-06	4.04769	0.000104214	0.167997	2.17117	0.000787683	1
GO_INTRINSIC_APOPTOTIC_SIGNALING_PATHWAY	0.190555	0.849484	5.74008	3.65e-07	4.01734	0.000104421	0.0257043	0.791767	0.000787933	1
GO_COLUMNAR_CUBOIDAL_EPITHELIAL_CELL_DIFFERENTIATION	0.109655	0.913115	5.83363	2.04188e-07	4.02291	0.000106708	0.0394218	0.667349	0.000803854	1
GO_CHAPERONE_COFACTOR_DEPENDENT_PROTEIN_REFOLDING	0.297219	0.767542	5.70902	6.19779e-07	4.03367	0.000110604	0.193407	2.35683	0.000831827	1
GO_RNA_PROCESSING	0.0257012	0.979577	5.7949	1.27511e-07	3.9774	0.000112086	0.00342222	0.455051	0.000841575	1
GO_B_CELL_MEDIATED_IMMUNITY	0.0637492	0.949426	5.92066	2.57059e-07	4.02502	0.000112569	0.0367074	1.40037	0.000843804	1
GO_APOPTOTIC_PROCESS	0.0834364	0.933735	5.67654	1.52266e-07	3.95444	0.000115151	0.00922078	0.376339	0.000860311	1
GO_ATRIAL_SEPTUM_DEVELOPMENT	0.774362	0.440601	5.09201	5.223e-06	3.97795	0.000115415	0.0500672	1.51877	0.000860864	1
GO_CELLULAR_RESPONSE_TO_ENDOGENOUS_STIMULUS	-0.162952	0.871089	5.95475	6.33576e-08	3.95782	0.000121204	-0.0243277	0.472175	0.000901079	1
GO_NCRNA_EXPORT_FROM_NUCLEUS	0.229655	0.819172	5.69478	6.11159e-07	3.99144	0.000122334	0.0385846	1.59884	0.000907994	1
GO_VENTRICULAR_SEPTUM_MORPHOGENESIS	0.0142126	0.988718	5.93296	2.45723e-07	3.99943	0.000123905	0.0140164	1.40009	0.000918155	1
GO_CENTROSOME_DUPLICATION	0.325282	0.74631	5.59479	8.14289e-07	3.98401	0.000129569	0.124175	1.23353	0.000958556	1
GO_REGULATION_OF_LEUKOCYTE_MEDIATED_IMMUNITY	0.0628674	0.950127	5.86501	3.1386e-07	3.98635	0.000129984	0.0841272	1.3736	0.000960065	1
GO_RESPONSE_TO_TOPOLOGICALLY_INCORRECT_PROTEIN	0.260607	0.795425	5.60527	5.45619e-07	3.967	0.000131442	0.0734364	0.708595	0.000969251	1
GO_ASYMMETRIC_CELL_DIVISION	4.4555	2.29071e-05	1.31372	0.194801	3.93541	0.000135439	0.278239	0.362149	0.000995486	1
GO_REGULATION_OF_DNA_BINDING	0.100139	0.920626	5.78899	3.94708e-07	3.96499	0.000138041	0.0332533	1.19479	0.00101297	1
GO_REGULATION_OF_CENTROSOME_CYCLE	0.44531	0.657862	5.42898	1.44431e-06	3.95925	0.000138274	0.0935165	1.118	0.00101304	1
GO_MODULATION_BY_HOST_OF_SYMBIONT_PROCESS	-0.103	0.918273	5.94436	2.29135e-07	3.94561	0.000138511	-0.012634	1.30243	0.00101314	1
GO_POSITIVE_REGULATION_OF_PHAGOCYTOSIS	0.0537937	0.957318	5.83108	3.95547e-07	3.95223	0.000148687	0.167558	2.14848	0.00108401	1
GO_REGULATION_OF_STRIATED_MUSCLE_CONTRACTION	-0.226579	0.82167	6.08912	1.33738e-07	3.94569	0.000148918	-0.0952265	1.30402	0.00108401	1
GO_ACTIVATION_OF_INNATE_IMMUNE_RESPONSE	0.125243	0.900807	5.69269	4.35e-07	3.93091	0.000150821	0.0317633	0.794225	0.00109435	1
GO_INTRINSIC_APOPTOTIC_SIGNALING_PATHWAY_IN_RESPONSE_TO_OXIDATIVE_STRESS	0.616626	0.539082	5.15843	4.26739e-06	3.90936	0.000152048	0.0519428	1.93796	0.0011015	1
GO_NEGATIVE_REGULATION_OF_PEPTIDASE_ACTIVITY	-0.0236742	0.981204	5.8673	3.04236e-07	3.93395	0.000154271	-0.00687071	1.28546	0.00111582	1
GO_TERMINATION_OF_RNA_POLYMERASE_I_TRANSCRIPTION	0.233015	0.816704	5.61554	7.97462e-07	3.9323	0.000157716	0.118162	1.46307	0.00113892	1
GO_PERIPHERAL_NERVOUS_SYSTEM_DEVELOPMENT	0.11862	0.906057	5.71985	4.96595e-07	3.92976	0.000158012	0.0874129	1.1341	0.00113925	1
GO_RESPONSE_TO_SALT	-0.0282054	0.977613	5.89191	3.32892e-07	3.93598	0.000158266	-0.0670705	3.43075	0.00113926	1
GO_POSITIVE_REGULATION_OF_MICROTUBULE_POLYMERIZATION_OR_DEPOLYMERIZATION	-0.0355862	0.971756	5.87334	3.03141e-07	3.92624	0.000161149	-0.0311584	1.3661	0.00115818	1
GO_REGULATION_OF_TELOMERE_MAINTENANCE_VIA_TELOMERE_LENGTHENING	0.0638529	0.949338	5.76479	4.61569e-07	3.92066	0.000163367	0.0229371	1.44977	0.00117226	1
GO_REGULATION_OF_PROTEIN_DEPOLYMERIZATION	0.000697341	0.999446	5.80936	3.41344e-07	3.91543	0.000163648	0.000215114	1.05914	0.00117242	1
GO_PROTEIN_DEPOLYMERIZATION	0.0295552	0.976537	5.77657	3.66869e-07	3.91436	0.000164006	0.0101538	0.975522	0.00117313	1
GO_REGULATION_OF_MACROAUTOPHAGY	0.0391904	0.96887	5.68879	3.43e-07	3.88834	0.000166378	0.00613526	0.633299	0.00118823	1
GO_CYTOPLASMIC_SEQUESTERING_OF_TRANSCRIPTION_FACTOR	0.138551	0.890336	5.64544	6.57235e-07	3.8963	0.000175309	0.0363664	1.14987	0.00124531	1
GO_RESPONSE_TO_INTERFERON_BETA	0.16167	0.872224	5.6435	7.17606e-07	3.90295	0.000175469	0.108504	1.44578	0.00124531	1
GO_VASCULAR_ENDOTHELIAL_GROWTH_FACTOR_PRODUCTION	0.278566	0.781705	5.52282	1.14524e-06	3.90037	0.000176304	0.0958757	1.65785	0.00124733	1
GO_REGULATION_OF_LYMPHOCYTE_ACTIVATION	0.052752	0.958132	5.66559	3.47382e-07	3.87735	0.000178458	0.0149813	0.592548	0.00126061	1
GO_METAL_ION_HOMEOSTASIS	0.0778355	0.93826	5.61514	4.27781e-07	3.85936	0.000190851	0.0231986	0.585551	0.00134217	1
GO_REGULATION_OF_ADAPTIVE_IMMUNE_RESPONSE	0.0404814	0.967874	5.72716	5.40829e-07	3.87638	0.00019371	0.0659508	1.55899	0.00135777	1
GO_REGULATION_OF_ANOIKIS	0.110768	0.912249	5.64696	7.32506e-07	3.86937	0.000198462	0.0776466	1.65904	0.00138893	1
GO_VENTRICULAR_CARDIAC_MUSCLE_TISSUE_DEVELOPMENT	0.639357	0.524912	5.03458	5.26371e-06	3.83994	0.000202104	0.0864927	0.780614	0.00141224	1
GO_RIBONUCLEOSIDE_TRIPHOSPHATE_BIOSYNTHETIC_PROCESS	0.047064	0.962641	5.67837	6.73263e-07	3.84982	0.000209929	0.012436	1.9503	0.00146466	1
GO_DIGESTIVE_SYSTEM_DEVELOPMENT	0.0201897	0.983972	5.66232	5.31881e-07	3.83285	0.000218999	0.00799305	0.886722	0.00152559	1
GO_INORGANIC_ION_TRANSMEMBRANE_TRANSPORT	0.281286	0.779499	5.33527	1.37407e-06	3.80928	0.000224061	0.0481926	0.596743	0.00155608	1
GO_CARDIAC_SEPTUM_MORPHOGENESIS	0.118871	0.90586	5.5677	8.24e-07	3.82969	0.000224797	0.0991961	1.00489	0.00155642	1
GO_NEGATIVE_REGULATION_OF_CATALYTIC_ACTIVITY	-0.108044	0.91435	5.69323	2.3836e-07	3.80247	0.000224593	-0.0199714	0.504889	0.00155642	1
GO_POSITIVE_REGULATION_OF_CELL_ACTIVATION	0.144358	0.885775	5.49999	8.45157e-07	3.81557	0.000227862	0.039893	0.723497	0.0015744	1
GO_ENDOPLASMIC_RETICULUM_UNFOLDED_PROTEIN_RESPONSE	0.186306	0.852924	5.45466	1.05305e-06	3.8112	0.000232102	0.0489238	0.764856	0.00159967	1
GO_CELLULAR_RESPONSE_TO_CHEMICAL_STRESS	-0.0577003	0.954209	5.67668	4.42608e-07	3.79778	0.000243279	-0.0164377	0.754148	0.00166909	1
GO_REACTIVE_OXYGEN_SPECIES_METABOLIC_PROCESS	0.112704	0.910716	5.53645	9.52e-07	3.80395	0.000245873	0.0520325	1.04268	0.0016818	1
GO_ATF6_MEDIATED_UNFOLDED_PROTEIN_RESPONSE	1.49764	0.139986	4.15102	0.000129621	3.80031	0.000248474	0.308965	2.06871	0.00169681	1
GO_DEFENSE_RESPONSE	-0.00193865	0.99846	5.55983	4.387e-07	3.77818	0.00024919	-0.000437671	0.50167	0.00169681	1
GO_POSITIVE_REGULATION_OF_TYPE_I_INTERFERON_PRODUCTION	0.0747015	0.940753	5.56017	7.91198e-07	3.79854	0.000249014	0.0475843	0.888618	0.00169681	1
GO_REGULATION_OF_CYSTEINE_TYPE_ENDOPEPTIDASE_ACTIVITY	0.158317	0.87482	5.4644	1.21968e-06	3.78901	0.000256348	0.0446465	1.01449	0.00174294	1
GO_REGULATION_OF_INFLAMMATORY_RESPONSE	0.0540492	0.957109	5.57126	8.18185e-07	3.7896	0.000257512	0.0215177	0.997057	0.00174823	1
GO_DEFENSE_RESPONSE_TO_OTHER_ORGANISM	0.0522109	0.95856	5.4794	6.35683e-07	3.75662	0.000271786	0.0140719	0.513491	0.00184093	1
GO_PIGMENT_ACCUMULATION	4.66421	1.05947e-05	0.833214	0.408702	3.74799	0.000271979	0.28028	0.376117	0.00184093	1
GO_CELL_CYCLE_G2_M_PHASE_TRANSITION	0.253156	0.801014	5.27314	1.77913e-06	3.74896	0.000276226	0.0386625	0.611968	0.00186689	1
GO_CELLULAR_BIOGENIC_AMINE_METABOLIC_PROCESS	0.429246	0.669436	5.15329	4.08761e-06	3.75934	0.000284249	0.0894252	1.31028	0.00191826	1
GO_NEGATIVE_REGULATION_OF_CELL_CYCLE_G2_M_PHASE_TRANSITION	0.251178	0.802661	5.3028	1.86292e-06	3.75171	0.000286959	0.0678502	0.739258	0.00193367	1
GO_COLUMNAR_CUBOIDAL_EPITHELIAL_CELL_DEVELOPMENT	0.0823757	0.934676	5.46963	9.84812e-07	3.74911	0.000292133	0.0367171	0.747259	0.00196561	1
GO_POSITIVE_REGULATION_OF_LYMPHOCYTE_MIGRATION	3.31082	0.00136521	2.17786	0.0342496	3.72831	0.000295577	0.190978	2.86952	0.0019829	1
GO_POSITIVE_REGULATION_OF_T_CELL_MIGRATION	3.31082	0.00136521	2.17786	0.0342496	3.72831	0.000295577	0.190978	2.86952	0.0019829	1
GO_CATION_TRANSMEMBRANE_TRANSPORT	0.146995	0.88366	5.33335	1.24478e-06	3.72119	0.000305142	0.0272896	0.543751	0.00204405	1
GO_CELLULAR_RESPONSE_TO_MECHANICAL_STIMULUS	-0.0374543	0.970275	5.59364	7.78284e-07	3.73995	0.000309483	-0.0640886	1.08872	0.00207007	1
GO_HYALURONAN_CATABOLIC_PROCESS	-0.0157357	0.987509	5.58615	9.26424e-07	3.74219	0.000311208	-0.0236091	1.80575	0.00207854	1
GO_CELLULAR_RESPONSE_TO_TOPOLOGICALLY_INCORRECT_PROTEIN	0.183034	0.855491	5.3096	1.63042e-06	3.7151	0.000324062	0.0562002	0.658507	0.00215214	1
GO_POSITIVE_REGULATION_OF_LYMPHOCYTE_ACTIVATION	0.137334	0.891302	5.37061	1.48407e-06	3.71868	0.000324125	0.0419178	0.782277	0.00215214	1
GO_AORTA_MORPHOGENESIS	0.0814396	0.935423	5.46931	1.404e-06	3.7289	0.000325884	0.113391	1.7809	0.00216065	1
GO_ESTABLISHMENT_OF_PROTEIN_LOCALIZATION_TO_PLASMA_MEMBRANE	0.205822	0.837767	5.31769	2.25395e-06	3.71504	0.000338308	0.102976	1.26547	0.00223713	1
GO_RESPONSE_TO_DSRNA	0.126241	0.900053	5.40769	1.75462e-06	3.71769	0.000338406	0.0932661	1.82599	0.00223713	1
GO_STEROL_TRANSPORT	0.544203	0.588528	4.94428	7.6494e-06	3.7028	0.000341914	0.115298	0.863512	0.00225375	1
GO_NEGATIVE_REGULATION_OF_FATTY_ACID_BIOSYNTHETIC_PROCESS	-3.14306	0.0022123	8.58764	1.32984e-11	3.67346	0.000346048	-0.214015	1.78731	0.00227663	1
GO_REGULATION_OF_NEUTROPHIL_MIGRATION	-0.758364	0.451752	6.26432	7.02712e-08	3.70634	0.000346389	-0.288634	1.34682	0.00227663	1
GO_CELLULAR_PROTEIN_CONTAINING_COMPLEX_ASSEMBLY	0.196597	0.844768	5.18902	1.862e-06	3.67077	0.000350433	0.0268948	0.462583	0.00229987	1
GO_REGULATION_OF_PEPTIDASE_ACTIVITY	0.0395804	0.968578	5.40412	1.27188e-06	3.67812	0.000370487	0.0101622	0.747264	0.00241749	1
GO_T_CELL_ACTIVATION	-0.0115426	0.990837	5.43578	9.25536e-07	3.6717	0.000377162	-0.00620082	0.609203	0.00245399	1
GO_NUCLEOSIDE_TRIPHOSPHATE_BIOSYNTHETIC_PROCESS	-0.101284	0.919701	5.56544	9.62326e-07	3.67782	0.000379029	-0.022404	1.51614	0.0024626	1
GO_NEUTROPHIL_MIGRATION	-0.041941	0.966716	5.52068	1.13522e-06	3.68211	0.000381903	-0.063997	1.53062	0.00247773	1
GO_REGULATION_OF_OXIDATIVE_STRESS_INDUCED_INTRINSIC_APOPTOTIC_SIGNALING_PATHWAY	0.348198	0.728667	5.06535	6.00948e-06	3.65622	0.000387187	0.0354742	2.45868	0.00250842	1
GO_CELL_CELL_RECOGNITION	0.903143	0.369944	4.53003	3.64529e-05	3.66406	0.000387892	0.125748	1.57887	0.0025094	1
GO_NEGATIVE_REGULATION_OF_CALCIUM_MEDIATED_SIGNALING	-0.205945	0.837678	5.6536	5.95678e-07	3.66999	0.000391661	-0.129179	1.00057	0.00252392	1
GO_PLATELET_AGGREGATION	0.0357883	0.97159	5.42608	1.61711e-06	3.67226	0.000391806	0.0117266	1.64368	0.00252392	1
GO_POSITIVE_REGULATION_OF_HEART_CONTRACTION	-0.127146	0.899339	5.56114	9.78573e-07	3.65283	0.00042114	-0.0821545	1.51485	0.00269755	1
GO_REGULATION_OF_FATTY_ACID_BIOSYNTHETIC_PROCESS	0.0496142	0.960577	5.30233	1.89228e-06	3.62706	0.000422158	0.00595147	0.758731	0.00270026	1
GO_DETECTION_OF_BIOTIC_STIMULUS	-0.106872	0.915322	5.54047	1.14007e-06	3.64852	0.000430368	-0.0689389	2.64556	0.0027489	1
GO_REGULATION_OF_LEUKOCYTE_PROLIFERATION	0.0840435	0.933351	5.30949	2.0098e-06	3.63679	0.000434599	0.0284967	0.872833	0.00277202	1
GO_AMINOGLYCAN_CATABOLIC_PROCESS	-0.0496995	0.960562	5.45266	1.34448e-06	3.63531	0.000444743	-0.0391632	1.16344	0.00283274	1
GO_CHEMICAL_HOMEOSTASIS	0.0646876	0.948637	5.22992	1.70067e-06	3.60282	0.000452614	0.00984045	0.489498	0.00287883	1
GO_MEMBRANE_BIOGENESIS	0.115395	0.908549	5.24925	3.00749e-06	3.61153	0.000473952	0.0223302	1.56896	0.00299355	1
GO_NEGATIVE_REGULATION_OF_CELL_CYCLE_PROCESS	0.231391	0.8178	5.03926	3.77049e-06	3.58251	0.000489216	0.0357918	0.513388	0.00308567	1
GO_MAINTENANCE_OF_PROTEIN_LOCATION_IN_NUCLEUS	0.0492896	0.960883	5.31613	2.53453e-06	3.60306	0.000500966	0.0203051	3.04457	0.00315539	1
GO_REGULATION_OF_RESPONSE_TO_EXTERNAL_STIMULUS	-0.0161266	0.987194	5.27481	1.39477e-06	3.57324	0.000513436	-0.00409398	0.489255	0.00321607	1
GO_REGULATION_OF_T_CELL_MIGRATION	2.95123	0.00410905	2.28929	0.0263881	3.55747	0.000538259	0.168383	1.8653	0.00336227	1
GO_PROTEIN_IMPORT_INTO_MITOCHONDRIAL_MATRIX	3.09241	0.00270651	2.14211	0.0371096	3.5546	0.000542976	0.175942	1.0235	0.00338706	1
GO_POSITIVE_REGULATION_OF_CELLULAR_AMIDE_METABOLIC_PROCESS	0.0684516	0.94569	5.23121	2.82881e-06	3.57118	0.000544702	0.0199478	0.983861	0.00339317	1
GO_INNATE_IMMUNE_RESPONSE_ACTIVATING_SIGNAL_TRANSDUCTION	0.155415	0.877101	5.11776	3.514e-06	3.56384	0.000548958	0.047292	0.670162	0.00341031	1
GO_REGULATION_OF_PROTEIN_LOCALIZATION_TO_MEMBRANE	0.00952349	0.992433	5.24887	2.34e-06	3.55762	0.000548327	0.0014602	0.76377	0.00341031	1
GO_RESPONSE_TO_ORGANIC_CYCLIC_COMPOUND	-0.218798	0.827575	5.44363	8.41e-07	3.54808	0.000556309	-0.0375642	0.567832	0.00344815	1
GO_REGULATION_OF_CELLULAR_AMINE_METABOLIC_PROCESS	0.249214	0.804176	5.04237	5.83384e-06	3.5628	0.00056284	0.0694892	1.09533	0.00347276	1
GO_ASTROCYTE_DEVELOPMENT	0.108673	0.913903	5.18784	3.7127e-06	3.5594	0.000579395	0.0953753	1.49263	0.0035652	1
GO_VERY_LOW_DENSITY_LIPOPROTEIN_PARTICLE_ASSEMBLY	2.49363	0.0144064	2.70537	0.00934858	3.53233	0.000579297	0.153036	2.46382	0.0035652	1
GO_CELL_REDOX_HOMEOSTASIS	0.0947745	0.924879	5.19428	3.51509e-06	3.55608	0.00058448	0.119889	1.28367	0.00358676	1
GO_MATURATION_OF_SSU_RRNA_FROM_TRICISTRONIC_RRNA_TRANSCRIPT_SSU_RRNA_5_8S_RRNA_LSU_RRNA	0.0661216	0.94755	5.21413	3.18869e-06	3.55163	0.000592022	0.137582	1.15743	0.00362813	1
GO_GLIOGENESIS	0.13587	0.892451	5.10745	3.91275e-06	3.53999	0.000598556	0.0390543	0.744809	0.00366323	1
GO_NEGATIVE_REGULATION_OF_PROTEOLYSIS	0.00401004	0.996815	5.2315	2.79717e-06	3.53148	0.000615537	0.000813216	0.934595	0.00375196	1
GO_CENTROMERE_COMPLEX_ASSEMBLY	-0.109333	0.913381	5.36009	1.91481e-06	3.53184	0.000632221	-0.0819655	1.22843	0.00383818	1
GO_GLIAL_CELL_DIFFERENTIATION	0.144982	0.885293	5.06517	4.57849e-06	3.51687	0.000648505	0.0457513	0.743332	0.00393178	1
GO_PROTEASOMAL_UBIQUITIN_INDEPENDENT_PROTEIN_CATABOLIC_PROCESS	0.196745	0.844833	5.04634	6.15628e-06	3.52302	0.000654632	0.13389	1.5581	0.00396363	1
GO_INSULIN_RECEPTOR_SIGNALING_PATHWAY	0.0414659	0.967085	5.15298	3.38033e-06	3.50568	0.000673962	0.0128621	0.779835	0.0040698	1
GO_POSITIVE_REGULATION_BY_HOST_OF_VIRAL_PROCESS	-1.77538	0.0795059	6.95779	7.42307e-09	3.49101	0.000675466	-0.101013	4.50847	0.00407345	1
GO_RESPONSE_TO_ENDOGENOUS_STIMULUS	-0.293287	0.770213	5.36724	7.37165e-07	3.47076	0.000687005	-0.0371061	0.423076	0.00413205	1
GO_EAR_DEVELOPMENT	0.0396611	0.968518	5.13093	3.26034e-06	3.49554	0.000691491	0.0135864	0.653341	0.00415352	1
GO_REGULATION_OF_MRNA_METABOLIC_PROCESS	-0.351536	0.726317	5.45207	7.1e-07	3.47484	0.000693675	-0.0451072	0.526167	0.00415564	1
GO_SNRNA_TRANSCRIPTION	0.097685	0.922575	5.08427	4.16394e-06	3.49752	0.000695008	0.0557394	0.712751	0.00415813	1
GO_POSITIVE_REGULATION_OF_RECEPTOR_RECYCLING	0.115336	0.908645	5.09972	5.19354e-06	3.50334	0.000699872	0.0726145	1.79782	0.00418171	1
GO_CELLULAR_RESPONSE_TO_GAMMA_RADIATION	-0.0139028	0.988964	5.21893	3.33554e-06	3.49757	0.000713248	-0.031522	1.51794	0.00425603	1
GO_PRESYNAPTIC_ENDOCYTOSIS	-0.0928364	0.926347	5.26164	2.7503e-06	3.48514	0.000715045	-0.014411	1.25771	0.00426114	1
GO_AUTONOMIC_NERVOUS_SYSTEM_DEVELOPMENT	0.0332647	0.973598	5.16697	3.98073e-06	3.49473	0.000719436	0.0462698	1.46269	0.00428168	1
GO_REGULATION_OF_IMMUNE_RESPONSE	0.0276954	0.978007	5.09549	3.25e-06	3.47394	0.00072683	0.0062118	0.541782	0.00432002	1
GO_POSITIVE_REGULATION_OF_BLOOD_VESSEL_DIAMETER	0.787947	0.433165	4.34616	6.88116e-05	3.47004	0.000731979	0.0432936	2.49454	0.00434492	1
GO_POSITIVE_REGULATION_OF_CATION_CHANNEL_ACTIVITY	-0.184401	0.854427	5.36163	2.0092e-06	3.48148	0.000745684	-0.0594081	1.52906	0.00441472	1
GO_NEGATIVE_REGULATION_OF_MOLECULAR_FUNCTION	-0.125425	0.900604	5.17129	1.54314e-06	3.44975	0.000746885	-0.0186512	0.391688	0.00441607	1
GO_MITOCHONDRIAL_RESPIRATORY_CHAIN_COMPLEX_ASSEMBLY	0.841827	0.403543	4.32236	7.20597e-05	3.47647	0.000749426	0.171548	1.30098	0.00442532	1
GO_NIK_NF_KAPPAB_SIGNALING	0.121399	0.903863	5.03735	5.42053e-06	3.47644	0.000751759	0.0640481	0.850922	0.00443332	1
GO_MAINTENANCE_OF_PROTEIN_LOCALIZATION_IN_ORGANELLE	-0.199126	0.842931	5.3679	2.01047e-06	3.476	0.000756688	-0.0501129	1.73748	0.0044566	1
GO_CELLULAR_RESPONSE_TO_DRUG	0.433335	0.665913	4.60303	1.87611e-05	3.43757	0.000767097	0.0396327	0.457996	0.00451204	1
GO_LYTIC_VACUOLE_ORGANIZATION	0.490358	0.625899	4.64424	2.21025e-05	3.46208	0.000780747	0.117199	0.834885	0.00458638	1
GO_POSITIVE_REGULATION_OF_INTERLEUKIN_2_PRODUCTION	0.188423	0.851321	4.97754	8.2347e-06	3.46742	0.000792686	0.246792	3.30529	0.00464449	1
GO_REGULATION_OF_AUTOPHAGY	-0.0219233	0.982583	5.0831	3.255e-06	3.43854	0.000803586	-0.00362533	0.528798	0.00469017	1
GO_REGULATION_OF_INTEGRIN_MEDIATED_SIGNALING_PATHWAY	2.799	0.00632177	2.26392	0.0280174	3.43855	0.000803081	0.1627	1.79509	0.00469017	1
GO_ACTIVATION_OF_IMMUNE_RESPONSE	0.283243	0.777941	4.78626	1.18224e-05	3.43448	0.000823506	0.0415865	0.633332	0.00480026	1
GO_POSITIVE_REGULATION_OF_AXON_EXTENSION	0.00473672	0.996239	5.1066	4.312e-06	3.44401	0.00083712	0.00202035	0.897596	0.00487335	1
GO_CELLULAR_RESPONSE_TO_ABIOTIC_STIMULUS	-0.0735304	0.941672	5.13935	2.71546e-06	3.43303	0.000841727	-0.0261592	0.547806	0.00489389	1
GO_REGULATION_OF_CELLULAR_AMINO_ACID_METABOLIC_PROCESS	0.241003	0.810503	4.86659	1.09811e-05	3.43753	0.00085746	0.0693889	1.14202	0.00497261	1
GO_SPHINGOMYELIN_METABOLIC_PROCESS	4.42214	2.5595e-05	0.578742	0.565368	3.41441	0.000859004	0.284532	0.251002	0.0049752	1
GO_CYTOPLASMIC_TRANSLATION	0.716299	0.476873	4.38933	5.97988e-05	3.43332	0.000870343	0.151512	2.72453	0.00503445	1
GO_RESPONSE_TO_OXYGEN_CONTAINING_COMPOUND	-0.342193	0.733332	5.32464	9.58286e-07	3.40259	0.000877475	-0.0446927	0.445955	0.00506924	1
GO_REGULATION_OF_CHAPERONE_MEDIATED_AUTOPHAGY	0.296631	0.767992	4.81793	1.39513e-05	3.43452	0.000880561	0.22469	2.06966	0.00508059	1
GO_HUMORAL_IMMUNE_RESPONSE	-0.0705139	0.94407	5.17721	3.889e-06	3.43138	0.000887135	-0.0621632	1.56821	0.00511202	1
GO_GENERATION_OF_PRECURSOR_METABOLITES_AND_ENERGY	0.250541	0.803096	4.80633	1.21656e-05	3.41412	0.000905578	0.0499357	0.758548	0.00520506	1
GO_OXIDATION_REDUCTION_PROCESS	0.297058	0.767481	4.70829	1.37434e-05	3.39688	0.000929322	0.0511042	0.497236	0.00533478	1
GO_CELL_MORPHOGENESIS	-0.114336	0.909344	5.05742	2.38458e-06	3.38146	0.000936494	-0.0159222	0.37393	0.00536915	1
GO_PRO_B_CELL_DIFFERENTIATION	0.0241046	0.980867	5.0559	6.17118e-06	3.41083	0.000952902	0.0412941	2.25177	0.00544945	1
GO_POSITIVE_REGULATION_OF_TUMOR_NECROSIS_FACTOR_BIOSYNTHETIC_PROCESS	-0.0668963	0.946936	5.14518	4.506e-06	3.40993	0.000955464	-0.185663	2.1412	0.00545721	1
GO_POSITIVE_REGULATION_OF_ESTABLISHMENT_OF_PROTEIN_LOCALIZATION_TO_TELOMERE	2.76219	0.00714919	2.22684	0.0304225	3.38564	0.000962985	0.153331	0.681884	0.00548635	1
GO_GOLGI_TO_PLASMA_MEMBRANE_TRANSPORT	0.138746	0.890206	4.90921	9.05813e-06	3.39855	0.00097596	0.0596393	0.975018	0.0055533	1
GO_REGULATION_OF_RHO_PROTEIN_SIGNAL_TRANSDUCTION	-0.163692	0.870641	5.18633	3.01685e-06	3.38751	0.00100534	-0.118055	0.791024	0.00570615	1
GO_INTRACELLULAR_STEROL_TRANSPORT	0.13768	0.891037	4.90203	1.0131e-05	3.388	0.00101652	0.048866	1.49572	0.00576242	1
GO_CARDIAC_ATRIUM_DEVELOPMENT	0.0738268	0.941446	4.95104	8.20679e-06	3.37919	0.00104704	0.0493317	1.18545	0.00591501	1
GO_RESPONSE_TO_ALCOHOL	0.0190546	0.984874	4.98612	6.29339e-06	3.37498	0.00104735	0.0108968	0.779316	0.00591501	1
GO_REGULATION_OF_MACROPHAGE_DIFFERENTIATION	2.37526	0.0206334	2.6079	0.0119311	3.36562	0.00105906	0.328745	0.78451	0.00595884	1
GO_ENERGY_COUPLED_PROTON_TRANSMEMBRANE_TRANSPORT_AGAINST_ELECTROCHEMICAL_GRADIENT	3.69983	0.00037322	1.22196	0.227477	3.35117	0.0010693	0.218816	0.557587	0.00600899	1
GO_REGULATION_OF_HORMONE_BIOSYNTHETIC_PROCESS	-0.697065	0.488921	5.70976	5.86891e-07	3.3703	0.0010754	-0.23082	1.70029	0.00603583	1
GO_ION_TRANSMEMBRANE_TRANSPORT	0.126489	0.899809	4.80119	8.63834e-06	3.34897	0.00108755	0.0265288	0.448182	0.00609647	1
GO_POSITIVE_REGULATION_OF_TRANSLATION	0.0603833	0.952086	4.93113	8.52717e-06	3.36035	0.00110418	0.0208082	1.04552	0.00618205	1
GO_CELLULAR_RESPONSE_TO_ZINC_ION	0.516404	0.60787	4.48475	4.09728e-05	3.36242	0.00110653	0.335281	1.12694	0.00618754	1
GO_RESPONSE_TO_WOUNDING	0.000611606	0.999514	4.93985	5.86317e-06	3.34831	0.00110916	0.00016393	0.544728	0.00619464	1
GO_POSITIVE_REGULATION_OF_CELL_CYCLE_ARREST	-0.0939039	0.925457	5.00975	5.0942e-06	3.33674	0.00111805	-0.0108089	0.636376	0.00623661	1
GO_CELLULAR_RESPONSE_TO_OXYGEN_LEVELS	0.151262	0.880329	4.79649	1.12554e-05	3.34682	0.00112106	0.0326348	0.629292	0.00624571	1
GO_RESPONSE_TO_HEAT	0.109661	0.913114	4.86523	1.00967e-05	3.35235	0.0011295	0.0462314	0.844979	0.00627732	1
GO_MUSCLE_CELL_APOPTOTIC_PROCESS	0.135419	0.892818	4.83112	1.08737e-05	3.35009	0.0011315	0.0502318	0.750899	0.00628074	1
GO_REGULATION_OF_CELL_CYCLE_PHASE_TRANSITION	0.208987	0.835144	4.68039	1.35789e-05	3.32866	0.00114111	0.0293037	0.446652	0.00632271	1
GO_MUSCLE_SYSTEM_PROCESS	0.0326073	0.974115	4.91715	7.78022e-06	3.34089	0.00116216	0.0118448	0.716682	0.00642729	1
GO_PROTEIN_CONTAINING_COMPLEX_SUBUNIT_ORGANIZATION	0.254509	0.799782	4.5746	1.6765e-05	3.30819	0.00116812	0.0274612	0.34563	0.00645239	1
GO_LIMBIC_SYSTEM_DEVELOPMENT	0.0518465	0.958859	4.9012	9.538e-06	3.33266	0.00121371	0.0282604	1.06178	0.00667173	1
GO_RNA_SPLICING_VIA_TRANSESTERIFICATION_REACTIONS	-0.413859	0.68021	5.26724	1.60757e-06	3.30521	0.00121772	-0.0462549	0.543433	0.00668568	1
GO_EPITHELIUM_DEVELOPMENT	0.0243858	0.980631	4.81151	6.2849e-06	3.30441	0.00122515	0.00461386	0.359558	0.00671831	1
GO_NEGATIVE_REGULATION_OF_INTERLEUKIN_2_PRODUCTION	0.1537	0.878476	4.80654	1.47604e-05	3.32932	0.00124257	0.296773	3.08878	0.00680564	1
GO_HISTONE_H2A_UBIQUITINATION	-0.0991847	0.921387	5.0276	5.76894e-06	3.32023	0.00125533	-0.0438923	0.905206	0.00685896	1
GO_NEGATIVE_REGULATION_OF_CELL_CYCLE_PHASE_TRANSITION	0.209492	0.834809	4.64953	1.60628e-05	3.30072	0.00127172	0.0367011	0.471281	0.00691979	1
GO_REGULATION_OF_VASCULAR_ASSOCIATED_SMOOTH_MUSCLE_CELL_PROLIFERATION	-0.114593	0.909215	5.03301	5.66332e-06	3.31464	0.00127327	-0.036151	0.908783	0.00691979	1
GO_RELEASE_OF_SEQUESTERED_CALCIUM_ION_INTO_CYTOSOL_BY_ENDOPLASMIC_RETICULUM	0.254748	0.799931	4.66853	2.10929e-05	3.31535	0.0012741	0.0767368	0.958623	0.00691979	1
GO_REGULATION_OF_BLOOD_PRESSURE	0.0345647	0.972567	4.89514	9.91054e-06	3.31523	0.00128829	0.0408264	1.13516	0.00698018	1
GO_NEGATIVE_REGULATION_OF_T_CELL_RECEPTOR_SIGNALING_PATHWAY	4.44286	2.74811e-05	0.39294	0.696043	3.29235	0.00130709	0.251694	0.183265	0.00705674	1
GO_POSITIVE_REGULATION_OF_DEVELOPMENTAL_GROWTH	0.0127545	0.989873	4.87386	8.7545e-06	3.30075	0.00131848	0.00432384	0.663774	0.00710977	1
GO_NEGATIVE_REGULATION_OF_PROTEIN_MODIFICATION_BY_SMALL_PROTEIN_CONJUGATION_OR_REMOVAL	0.0432971	0.965635	4.86841	1.07669e-05	3.30534	0.00132219	0.0161865	1.08033	0.00712128	1
GO_RESPONSE_TO_INTERLEUKIN_1	0.0336346	0.973303	4.85131	9.648e-06	3.29724	0.00134093	0.0187417	0.682461	0.00721367	1
GO_NUCLEOSOME_ASSEMBLY	-0.0983875	0.922021	4.99738	6.534e-06	3.29882	0.00134909	-0.0578886	0.954342	0.00724039	1
GO_REGULATION_OF_SULFUR_METABOLIC_PROCESS	0.42569	0.672182	4.49194	4.17483e-05	3.30272	0.00134831	0.312044	1.7553	0.00724039	1
GO_NEGATIVE_REGULATION_OF_NEURON_APOPTOTIC_PROCESS	0.278219	0.781918	4.60355	2.70258e-05	3.28745	0.00138943	0.064696	1.05892	0.00743928	1
GO_RNA_CAPPING	0.0726877	0.942343	4.80141	1.27717e-05	3.28384	0.00140974	0.0297842	0.857364	0.00753913	1
GO_RESPONSE_TO_GAMMA_RADIATION	-0.00430128	0.996586	4.89099	1.00138e-05	3.2865	0.00141233	-0.0073157	1.11677	0.00754409	1
GO_RETINA_DEVELOPMENT_IN_CAMERA_TYPE_EYE	0.0694112	0.944936	4.77594	1.29402e-05	3.26982	0.00146305	0.0258418	0.707501	0.00779663	1
GO_AMINE_METABOLIC_PROCESS	0.361157	0.719396	4.48382	3.83646e-05	3.26754	0.00147003	0.0807838	0.799719	0.00781543	1
GO_POSITIVE_REGULATION_OF_TRANSCRIPTION_BY_RNA_POLYMERASE_I	-0.135015	0.893149	5.00753	7.29572e-06	3.2718	0.00148954	-0.110966	2.23712	0.00789484	1
GO_PROTEIN_LOCALIZATION_TO_NUCLEAR_BODY	2.52066	0.0137443	2.26953	0.0274811	3.25068	0.00149615	0.139902	0.627251	0.00791722	1
GO_LYSOSOMAL_LUMEN_ACIDIFICATION	4.08211	9.9536e-05	0.68598	0.495876	3.24822	0.00149913	0.23677	0.244853	0.0079237	1
GO_MULTICELLULAR_ORGANISMAL_HOMEOSTASIS	0.0153233	0.987834	4.7834	9.93677e-06	3.25368	0.00150904	0.00540062	0.494633	0.00796681	1
GO_REGULATION_OF_B_CELL_MEDIATED_IMMUNITY	0.116441	0.907776	4.74397	1.78522e-05	3.26417	0.00152503	0.0989912	1.87348	0.00804189	1
GO_SUCKLING_BEHAVIOR	-0.0738908	0.941395	4.93029	9.306e-06	3.26263	0.00152968	-0.0482543	1.67604	0.00805704	1
GO_REGULATION_OF_MUSCLE_SYSTEM_PROCESS	-0.139945	0.889212	4.94801	7.51035e-06	3.2449	0.00157215	-0.0276034	0.848817	0.00825195	1
GO_CYTOSKELETON_DEPENDENT_CYTOKINESIS	-0.012553	0.990032	4.83626	1.19886e-05	3.24852	0.00157433	-0.0031441	1.06297	0.00825384	1
GO_CENTRAL_NERVOUS_SYSTEM_NEURON_DIFFERENTIATION	0.128886	0.897946	4.69144	1.91153e-05	3.2478	0.0015769	0.0363393	0.903632	0.00825777	1
GO_NEGATIVE_REGULATION_OF_TRANSMEMBRANE_TRANSPORT	0.262709	0.793583	4.52533	3.45619e-05	3.23609	0.00158697	0.0319145	0.945416	0.00829135	1
GO_SMOOTH_MUSCLE_CELL_PROLIFERATION	0.0500914	0.960252	4.76422	1.37065e-05	3.24634	0.00158623	0.0502547	0.72489	0.00829135	1
GO_FC_EPSILON_RECEPTOR_SIGNALING_PATHWAY	-0.0631805	0.949868	4.83789	8.9311e-06	3.23228	0.00162621	-0.0204164	0.55808	0.00846714	1
GO_MAINTENANCE_OF_PROTEIN_LOCATION	-0.089941	0.928683	4.90292	9.82343e-06	3.23796	0.0016387	-0.0274465	1.24424	0.00852234	1
GO_LYMPHOID_PROGENITOR_CELL_DIFFERENTIATION	0.0375328	0.970212	4.78731	1.54565e-05	3.23981	0.00164895	0.0608849	1.99105	0.00854357	1
GO_POSITIVE_REGULATION_OF_INTRACELLULAR_TRANSPORT	-0.0795775	0.936879	4.86317	9.33464e-06	3.23058	0.00164969	-0.0226386	0.700729	0.00854357	1
GO_LYMPHOCYTE_MIGRATION	0.232954	0.816703	4.58123	3.12725e-05	3.23572	0.00165453	0.0601956	2.17852	0.00855562	1
GO_NAD_METABOLIC_PROCESS	0.827494	0.411716	3.9863	0.000221186	3.23497	0.00166103	0.220051	2.52792	0.00857946	1
GO_NEURON_APOPTOTIC_PROCESS	0.123372	0.902195	4.61342	2.14987e-05	3.21225	0.00169082	0.0160595	0.593853	0.00872342	1
GO_REGULATION_OF_BINDING	-0.042957	0.965894	4.7764	9.94092e-06	3.21408	0.0016942	-0.00943459	0.474552	0.0087309	1
GO_CARDIAC_CHAMBER_MORPHOGENESIS	-0.0636715	0.949487	4.84928	1.07969e-05	3.2237	0.00171037	-0.0362545	0.867338	0.00879426	1
GO_GLYCOLYTIC_PROCESS_THROUGH_FRUCTOSE_6_PHOSPHATE	0.731968	0.467521	4.069	0.00017014	3.22488	0.00172035	0.234187	2.92138	0.00883554	1
GO_POSITIVE_REGULATION_OF_CELL_SUBSTRATE_JUNCTION_ORGANIZATION	-0.0229082	0.981814	4.76837	1.18473e-05	3.2098	0.00175482	-0.0088741	0.574834	0.00900239	1
GO_RESPONSE_TO_NITROGEN_COMPOUND	-0.206166	0.837373	4.8869	5.34284e-06	3.19389	0.00176094	-0.034259	0.414021	0.00902359	1
GO_T_CELL_MIGRATION	0.243962	0.808242	4.53629	3.67288e-05	3.21047	0.0018017	0.0853614	2.95758	0.00920125	1
GO_REGULATION_OF_RECEPTOR_CLUSTERING	-0.454089	0.651726	5.20037	3.58559e-06	3.1901	0.00191698	-0.208626	1.58225	0.00973842	1
GO_ATP_SYNTHESIS_COUPLED_PROTON_TRANSPORT	0.252989	0.801321	4.50034	4.15554e-05	3.19079	0.00192384	0.14988	3.53699	0.00975908	1
GO_TYPE_B_PANCREATIC_CELL_APOPTOTIC_PROCESS	4.00978	0.000124032	0.618719	0.538777	3.15941	0.00197054	0.241713	0.135232	0.00997367	1
GO_SLEEP	-10.5153	9.70665e-18	-8.27367	5.28135e-11	-12.7968	9.63049e-25	-0.739237	-2.26481	1.67978e-22	-1
GO_PROTOPORPHYRINOGEN_IX_METABOLIC_PROCESS	-2.57995	0.0113952	-11.8662	3.97464e-18	-9.87644	4.05462e-18	-0.16422	-1.20413	3.83077e-16	-1
GO_PROTEIN_K6_LINKED_UBIQUITINATION	-1.8055	0.0743127	-12.3358	4.37897e-18	-9.6312	3.72387e-17	-0.108279	-1.57587	3.24765e-15	-1
GO_DEOXYRIBONUCLEOSIDE_MONOPHOSPHATE_METABOLIC_PROCESS	-5.09461	2.04962e-06	-9.16018	2.68977e-12	-9.66929	9.0479e-17	-0.295068	-3.2911	7.4604e-15	-1
GO_RESPONSE_TO_UV_C	-3.71608	0.000338411	-10.2828	5.43218e-14	-9.50345	1.55029e-16	-0.266645	-3.29188	1.19162e-14	-1
GO_NEGATIVE_REGULATION_OF_TISSUE_REMODELING	-0.221469	0.825646	-14.0946	4.03592e-19	-9.61635	1.04078e-15	-0.342868	-4.78148	7.26143e-14	-1
GO_REGULATION_OF_SYNAPTIC_VESICLE_ENDOCYTOSIS	-2.88351	0.0050144	-10.259	1.69458e-15	-8.97662	1.28241e-15	-0.163747	-1.00083	8.68016e-14	-1
GO_GENETIC_IMPRINTING	-3.33821	0.0012821	-9.6209	1.59404e-14	-8.85632	2.48085e-15	-0.186939	-0.88521	1.63053e-13	-1
GO_MODULATION_BY_VIRUS_OF_HOST_CELLULAR_PROCESS	-3.41043	0.00107125	-8.751	6.10168e-13	-8.29934	8.14376e-14	-0.182662	-0.796468	4.10355e-12	-1
GO_RESPONSE_TO_MUSCLE_STRETCH	-6.62705	2.18318e-09	-5.56022	9.53896e-07	-8.29643	1.25847e-13	-0.406894	-1.35736	6.07145e-12	-1
GO_DEOXYRIBOSE_PHOSPHATE_BIOSYNTHETIC_PROCESS	-3.21662	0.00177508	-8.91774	5.41294e-12	-8.23815	1.76402e-13	-0.242045	-2.49361	8.16311e-12	-1
GO_PURINE_DEOXYRIBONUCLEOSIDE_TRIPHOSPHATE_METABOLIC_PROCESS	-2.67219	0.00897959	-9.31953	1.67298e-12	-8.12508	4.06536e-13	-0.156957	-4.04202	1.73929e-11	-1
GO_PURINE_DEOXYRIBONUCLEOTIDE_METABOLIC_PROCESS	-2.20755	0.0299948	-9.63633	5.2206e-13	-8.02048	7.49234e-13	-0.126572	-3.46833	3.03373e-11	-1
GO_DEOXYRIBONUCLEOSIDE_TRIPHOSPHATE_METABOLIC_PROCESS	-1.7705	0.0797576	-9.73137	2.20316e-13	-7.81179	1.52412e-12	-0.118132	-2.01505	5.90759e-11	-1
GO_PROTOPORPHYRINOGEN_IX_BIOSYNTHETIC_PROCESS	-1.89498	0.0610693	-9.36759	9.53241e-14	-7.69777	1.59398e-12	-0.122969	-0.972067	6.12602e-11	-1
GO_POST_EMBRYONIC_ANIMAL_ORGAN_DEVELOPMENT	-2.11084	0.0376833	-9.47509	9.20393e-13	-7.84718	1.8144e-12	-0.122489	-3.50863	6.85691e-11	-1
GO_SYNAPSE_MATURATION	-3.08892	0.00273735	-8.22118	4.86495e-11	-7.67548	4.09996e-12	-0.175337	-1.64859	1.46404e-10	-1
GO_POSITIVE_REGULATION_OF_SYNAPTIC_VESICLE_ENDOCYTOSIS	-1.52168	0.131377	-9.45381	1.95347e-13	-7.47732	7.16802e-12	-0.0966151	-1.24394	2.51992e-10	-1
GO_POSITIVE_REGULATION_OF_RUFFLE_ASSEMBLY	-0.607417	0.546322	-10.87	6.93506e-15	-7.71505	1.0755e-11	-0.28722	-3.10349	3.56013e-10	-1
GO_REGULATION_OF_PROTEIN_LOCALIZATION_TO_CENTROSOME	-1.00408	0.318011	-9.71926	4.23432e-14	-7.31006	1.71918e-11	-0.0602295	-1.13257	5.37688e-10	-1
GO_NUCLEOBASE_CONTAINING_SMALL_MOLECULE_INTERCONVERSION	-1.20394	0.233522	-9.75664	1.32204e-13	-7.40381	2.97509e-11	-0.201358	-1.63633	9.11624e-10	-1
GO_DEOXYRIBONUCLEOTIDE_BIOSYNTHETIC_PROCESS	-1.1217	0.266861	-9.92208	1.23062e-13	-7.44271	3.02944e-11	-0.22344	-2.16987	9.22048e-10	-1
GO_COBALAMIN_METABOLIC_PROCESS	-7.49134	3.7923e-11	-3.18273	0.0025017	-7.272	3.3048e-11	-0.460391	-1.12164	1e-09	-1
GO_RHYTHMIC_BEHAVIOR	-4.04811	0.000119344	-6.64363	1.67335e-08	-7.25678	3.92029e-11	-0.225785	-1.34399	1.13965e-09	-1
GO_C21_STEROID_HORMONE_BIOSYNTHETIC_PROCESS	-3.3457	0.00121048	-7.26173	1.74032e-09	-7.20495	4.52898e-11	-0.195986	-1.52079	1.29993e-09	-1
GO_TROPHECTODERMAL_CELL_DIFFERENTIATION	-3.17922	0.00201102	-7.32918	1e-09	-7.15226	4.95618e-11	-0.193214	-1.16925	1.4136e-09	-1
GO_PROTEIN_K63_LINKED_UBIQUITINATION	-0.158674	0.874567	-10.5036	5.85153e-16	-7.23331	6.33977e-11	-0.0867998	-1.01634	1.79693e-09	-1
GO_SIGNALING_RECEPTOR_LIGAND_PRECURSOR_PROCESSING	-2.60466	0.0117232	-8.2396	7.31511e-11	-7.30125	6.43893e-11	-0.462875	-3.73035	1.8137e-09	-1
GO_POSITIVE_REGULATION_OF_PROTEIN_LOCALIZATION_TO_CENTROSOME	-0.298656	0.76587	-10.0745	1.91229e-14	-7.05942	7.11539e-11	-0.018268	-1.3313	2e-09	-1
GO_C21_STEROID_HORMONE_METABOLIC_PROCESS	-2.33247	0.0220724	-8.11552	7.04287e-11	-7.08993	8.52442e-11	-0.133484	-1.60776	2.34292e-09	-1
GO_REGULATION_OF_DEVELOPMENT_HETEROCHRONIC	-0.123003	0.902607	-10.573	2.3812e-14	-7.18248	1.52069e-10	-0.245745	-4.25511	3.89623e-09	-1
GO_REGULATION_OF_SPINDLE_CHECKPOINT	-2.69184	0.00838708	-7.32358	5.82159e-10	-6.8376	2.0277e-10	-0.170468	-0.856144	5e-09	-1
GO_GUANOSINE_CONTAINING_COMPOUND_BIOSYNTHETIC_PROCESS	-2.57391	0.0117842	-7.55359	7.33433e-10	-6.86593	2.8874e-10	-0.148561	-2.19923	7e-09	-1
GO_AXONEME_ASSEMBLY	-1.28573	0.201804	-8.70924	8.8517e-12	-6.78094	3.88896e-10	-0.103034	-1.86497	9.28233e-09	-1
GO_NEGATIVE_REGULATION_OF_EPITHELIAL_CELL_DIFFERENTIATION	-0.128761	0.898073	-9.89708	1.70201e-13	-6.73888	1.16832e-09	-0.231444	-2.62746	2.53509e-08	-1
GO_STEROID_HORMONE_BIOSYNTHETIC_PROCESS	-1.82098	0.0729681	-7.74178	1.59017e-10	-6.48851	1.9414e-09	-0.0963035	-1.05828	4.0202e-08	-1
GO_UBIQUITIN_RECYCLING	-1.44153	0.154531	-8.02286	1.09926e-10	-6.38969	4.2156e-09	-0.206675	-1.75527	8.16998e-08	-1
GO_UTP_METABOLIC_PROCESS	-3.38909	0.00103908	-5.62824	5.07256e-07	-6.15087	7.58953e-09	-0.203372	-0.713761	1.41059e-07	-1
GO_PURINE_NUCLEOSIDE_BIOSYNTHETIC_PROCESS	-1.90144	0.06091	-7.25948	1.8585e-09	-6.20719	7.81318e-09	-0.105679	-1.64217	1.43453e-07	-1
GO_REGULATION_OF_SYNAPTIC_VESICLE_CYCLE	-0.110274	0.912529	-8.88166	1.62696e-13	-6.14458	7.91522e-09	-0.0137534	-0.71493	1.44166e-07	-1
GO_REGULATION_OF_KERATINOCYTE_DIFFERENTIATION	-0.0669098	0.946925	-9.25768	8.90996e-13	-6.28074	8.93916e-09	-0.0778967	-1.62624	1.60869e-07	-1
GO_RESPONSE_TO_UV_B	-0.114902	0.908992	-9.16561	2.70539e-12	-6.23258	1.24701e-08	-0.175853	-3.48438	2.22646e-07	-1
GO_RUFFLE_ORGANIZATION	-1.03142	0.306734	-7.95188	5.9681e-11	-6.08138	1.68085e-08	-0.185486	-1.01377	2.88736e-07	-1
GO_DEOXYRIBONUCLEOTIDE_METABOLIC_PROCESS	-0.292332	0.771189	-8.68642	6.31196e-12	-6.05698	2.25429e-08	-0.0776191	-1.41522	3.78636e-07	-1
GO_REGULATION_OF_EPIDERMIS_DEVELOPMENT	-0.225604	0.822442	-8.78264	4.31236e-12	-6.07159	2.26674e-08	-0.195354	-1.4209	3.79324e-07	-1
GO_HISTONE_H3_K27_METHYLATION	-3.86917	0.000197415	-4.86068	1.08707e-05	-5.94404	2.32754e-08	-0.253337	-1.01166	3.88065e-07	-1
GO_NEGATIVE_REGULATION_OF_NOTCH_SIGNALING_PATHWAY	-0.998537	0.320848	-7.65719	1.39945e-10	-5.89971	2.5845e-08	-0.0576011	-0.867133	4.2313e-07	-1
GO_REGULATION_OF_RUFFLE_ASSEMBLY	-0.757914	0.451887	-8.2033	5.58665e-11	-6.03507	2.63426e-08	-0.194392	-1.75822	4.28845e-07	-1
GO_BRANCHING_INVOLVED_IN_MAMMARY_GLAND_DUCT_MORPHOGENESIS	-2.16764	0.0327118	-6.2882	3.15792e-08	-5.77642	4.31145e-08	-0.134125	-0.683338	6.75748e-07	-1
GO_MAMMARY_GLAND_DUCT_MORPHOGENESIS	-2.16764	0.0327118	-6.2882	3.15792e-08	-5.77642	4.31145e-08	-0.134125	-0.683338	6.75748e-07	-1
GO_MODULATION_BY_SYMBIONT_OF_HOST_CELLULAR_PROCESS	-2.03977	0.0452038	-6.35567	1.72296e-08	-5.7253	6.30925e-08	-0.108104	-0.586786	9.66636e-07	-1
GO_MEMBRANE_DISASSEMBLY	-1.05148	0.297267	-7.32222	1e-09	-5.66439	1.15105e-07	-0.159233	-1.10272	1.69677e-06	-1
GO_SENSORY_PERCEPTION_OF_PAIN	-0.155424	0.877098	-8.2912	3.71877e-11	-5.68857	1.26709e-07	-0.0497051	-1.65082	1.85363e-06	-1
GO_HEAD_MORPHOGENESIS	-2.58335	0.0116245	-5.49266	9.87922e-07	-5.48805	2.10835e-07	-0.14412	-0.844345	2.97862e-06	-1
GO_POSITIVE_REGULATION_OF_MICROTUBULE_BINDING	0.127983	0.898641	-8.28701	2.65422e-11	-5.50766	2.58628e-07	0.0290323	-1.30893	3.60885e-06	-1
GO_NEGATIVE_REGULATION_OF_GLYCOPROTEIN_METABOLIC_PROCESS	-9.07023	2.1761e-14	1.20024	0.235795	-5.38043	3.60207e-07	-0.547066	1.13798	4.9203e-06	-1
GO_MRNA_CIS_SPLICING_VIA_SPLICEOSOME	-3.18719	0.00192938	-4.66603	2.13613e-05	-5.34551	3.83e-07	-0.222491	-0.97668	5.18528e-06	-1
GO_REGULATION_OF_GENE_EXPRESSION_BY_GENETIC_IMPRINTING	-0.93023	0.354857	-6.87182	3.3331e-09	-5.31817	4.00722e-07	-0.0539281	-0.781251	5.36069e-06	-1
GO_GTP_BIOSYNTHETIC_PROCESS	-2.54772	0.0125336	-5.17846	2.3767e-06	-5.27763	4.62733e-07	-0.152278	-0.560519	6.15394e-06	-1
GO_NUCLEOSIDE_DIPHOSPHATE_BIOSYNTHETIC_PROCESS	-0.92288	0.360349	-7.1134	4e-09	-5.40102	4.66878e-07	-0.266201	-3.07505	6.19092e-06	-1
GO_REGULATION_OF_PROTEIN_KINASE_A_SIGNALING	-0.00582056	0.99538	-8.04547	1.48672e-10	-5.40504	4.82921e-07	-0.014247	-4.0324	6.385e-06	-1
GO_RIBONUCLEOSIDE_DIPHOSPHATE_BIOSYNTHETIC_PROCESS	-0.711784	0.47984	-7.3095	2e-09	-5.38867	5.00177e-07	-0.23969	-3.6166	6.5939e-06	-1
GO_NEGATIVE_REGULATION_OF_MACROAUTOPHAGY	-0.244555	0.80773	-7.52763	3.3606e-10	-5.25648	7.37848e-07	-0.0538745	-0.985491	9.39927e-06	-1
GO_POSITIVE_REGULATION_OF_DNA_TEMPLATED_TRANSCRIPTION_ELONGATION	-0.28881	0.773912	-7.46524	7.59307e-10	-5.22157	9.69786e-07	-0.118636	-1.43294	1.19836e-05	-1
GO_RUFFLE_ASSEMBLY	-1.08103	0.284469	-6.61458	1.6e-08	-5.19306	1.01533e-06	-0.231269	-1.10499	1.24447e-05	-1
GO_ENTRAINMENT_OF_CIRCADIAN_CLOCK	-1.49315	0.140106	-6.138	1.0816e-07	-5.16155	1.04445e-06	-0.0783144	-1.23716	1.27027e-05	-1
GO_CELLULAR_RESPONSE_TO_FLUID_SHEAR_STRESS	-0.275495	0.783946	-7.39832	9.30456e-10	-5.17787	1.07164e-06	-0.0503321	-1.36248	1.29944e-05	-1
GO_INOSITOL_METABOLIC_PROCESS	-1.27796	0.20445	-6.19868	7.07003e-08	-5.08576	1.19275e-06	-0.0781408	-0.951387	1.4272e-05	-1
GO_AXONAL_TRANSPORT_OF_MITOCHONDRION	-3.45722	0.000831187	-3.92612	0.000223537	-5.04023	1.4012e-06	-0.20808	-0.487258	1.65912e-05	-1
GO_REGULATION_OF_DNA_TEMPLATED_TRANSCRIPTION_ELONGATION	-0.308979	0.758555	-7.14499	1.46587e-09	-5.04021	1.88509e-06	-0.0779475	-0.920653	2.19766e-05	-1
GO_CLATHRIN_COAT_ASSEMBLY	-2.94208	0.00409401	-4.28769	7.79983e-05	-4.91814	2.58457e-06	-0.184936	-0.973868	2.97461e-05	-1
GO_POSITIVE_REGULATION_OF_CELL_AGING	-0.849536	0.398463	-6.30246	4.54137e-08	-4.85021	3.67838e-06	-0.0452881	-0.921494	4.06864e-05	-1
GO_REGULATION_OF_EPIDERMAL_CELL_DIFFERENTIATION	-0.0891007	0.929364	-7.15599	2.26672e-09	-4.87894	4.07774e-06	-0.0962772	-1.30112	4.44533e-05	-1
GO_BETA_CATENIN_DESTRUCTION_COMPLEX_DISASSEMBLY	-2.32651	0.0224132	-4.69478	1.63904e-05	-4.78069	4.53543e-06	-0.1329	-0.626975	4.87398e-05	-1
GO_SECOND_MESSENGER_MEDIATED_SIGNALING	-0.655959	0.51455	-6.46957	2.09428e-08	-4.82108	4.57605e-06	-0.125049	-0.845496	4.906e-05	-1
GO_MODULATION_BY_SYMBIONT_OF_HOST_PROGRAMMED_CELL_DEATH	-0.428829	0.66923	-6.52251	1.28074e-08	-4.73411	5.44233e-06	-0.0237371	-0.721842	5.72645e-05	-1
GO_ISOPRENOID_BIOSYNTHETIC_PROCESS	-1.08712	0.281682	-5.97495	1.69525e-07	-4.76906	5.86472e-06	-0.208853	-0.956682	6.14238e-05	-1
GO_REGULATION_OF_MONOCYTE_CHEMOTAXIS	-5.28311	7.91222e-07	-1.66129	0.103012	-4.73373	5.85582e-06	-0.335973	-1.39048	6.14238e-05	-1
GO_POSITIVE_REGULATION_OF_DENDRITIC_SPINE_MORPHOGENESIS	-3.87027	0.000219084	-3.10068	0.00314075	-4.73385	6.04921e-06	-0.217809	-0.881167	6.31195e-05	-1
GO_POSITIVE_REGULATION_OF_SYNAPTIC_VESICLE_RECYCLING	-0.440485	0.660946	-6.49027	2.6516e-08	-4.69207	7.31872e-06	-0.0495285	-1.13394	7.59505e-05	-1
GO_CENTROMERIC_SISTER_CHROMATID_COHESION	-2.19051	0.0310616	-4.66512	1.98452e-05	-4.66509	7.41771e-06	-0.130987	-0.754715	7.6453e-05	-1
GO_NEGATIVE_REGULATION_BY_HOST_OF_VIRAL_TRANSCRIPTION	-4.75144	7.33191e-06	-2.10745	0.0401339	-4.67105	7.61928e-06	-0.290801	-0.937359	7.7823e-05	-1
GO_MODULATION_BY_VIRUS_OF_HOST_PROCESS	-0.349942	0.727852	-6.52991	1.33095e-08	-4.65472	9.3352e-06	-0.166169	-0.751272	9.40781e-05	-1
GO_REGULATION_OF_SYNAPTIC_VESICLE_RECYCLING	-0.251054	0.802769	-6.61967	1.05272e-08	-4.64709	9.59151e-06	-0.0744982	-0.814962	9.62334e-05	-1
GO_REGULATION_OF_COLLAGEN_METABOLIC_PROCESS	-2.93994	0.00418143	-3.84174	0.000331929	-4.61058	9.63533e-06	-0.174219	-0.857136	9.64596e-05	-1
GO_PROTEIN_AUTOPROCESSING	-0.385674	0.701387	-6.53688	3.32731e-08	-4.6476	1.07997e-05	-0.233496	-3.84211	0.000106936	-1
GO_SERTOLI_CELL_DEVELOPMENT	-4.64736	1.21032e-05	-2.06842	0.043679	-4.5698	1.16731e-05	-0.26861	-0.579702	0.000114378	-1
GO_ADENYLATE_CYCLASE_ACTIVATING_G_PROTEIN_COUPLED_RECEPTOR_SIGNALING_PATHWAY	-0.500559	0.618883	-6.37012	5.14183e-08	-4.61995	1.17551e-05	-0.254642	-1.60759	0.000114891	-1
GO_NEUROPEPTIDE_SIGNALING_PATHWAY	-0.310724	0.757322	-6.56373	2.82265e-08	-4.61736	1.21154e-05	-0.313147	-2.34973	0.000118157	-1
GO_POST_EMBRYONIC_DEVELOPMENT	-0.399348	0.691312	-6.35111	4.09042e-08	-4.55246	1.46529e-05	-0.146182	-0.999168	0.000140786	-1
GO_MITOCHONDRIAL_TRANSCRIPTION	-3.02609	0.00326175	-3.62006	0.000683908	-4.51256	1.47984e-05	-0.176132	-1.29948	0.000141706	-1
GO_GERM_CELL_DEVELOPMENT	-0.211908	0.83298	-6.43611	1.44612e-08	-4.51343	1.53968e-05	-0.0478407	-0.636959	0.000146383	-1
GO_PEPTIDYL_THREONINE_DEPHOSPHORYLATION	-0.194271	0.846751	-6.50873	2.52478e-08	-4.51538	1.72956e-05	-0.0929317	-1.16472	0.000163407	-1
GO_REGULATION_OF_BMP_SIGNALING_PATHWAY	-0.158256	0.874894	-6.50331	1.9263e-08	-4.49799	1.7968e-05	-0.0815381	-0.886092	0.000169056	-1
GO_ACTIVATION_OF_CYSTEINE_TYPE_ENDOPEPTIDASE_ACTIVITY	-2.96448	0.00381769	-3.5812	0.000764718	-4.45209	1.82735e-05	-0.190794	-1.09218	0.000170866	-1
GO_GLYCEROLIPID_METABOLIC_PROCESS	-0.136574	0.891905	-6.43068	1.12037e-08	-4.46434	1.8681e-05	-0.0470491	-0.567645	0.000173959	-1
GO_POSITIVE_REGULATION_OF_NITRIC_OXIDE_SYNTHASE_ACTIVITY	-4.09568	8.97741e-05	-2.39228	0.0206094	-4.41448	2.17847e-05	-0.250764	-2.25327	0.000199987	-1
GO_REGULATION_OF_TUBULIN_DEACETYLATION	-4.58179	1.43454e-05	-1.85871	0.0689902	-4.38654	2.42365e-05	-0.279586	-0.868094	0.000218949	-1
GO_REGULATION_OF_VESICLE_SIZE	-4.71365	1.02167e-05	-1.72485	0.0907458	-4.37434	2.64056e-05	-0.262957	-0.735856	0.000236659	-1
GO_PHOTOPERIODISM	-0.814963	0.417102	-5.57569	8.4e-07	-4.3396	2.80933e-05	-0.0594008	-1.11132	0.000250301	-1
GO_ACID_SECRETION	0.00717708	0.994302	-6.51808	2.74253e-08	-4.38121	2.95749e-05	0.00446902	-1.38037	0.000260938	-1
GO_REGULATION_OF_KERATINOCYTE_PROLIFERATION	-0.0718977	0.942975	-6.45821	4.15475e-08	-4.38572	2.98067e-05	-0.113243	-2.3759	0.000262473	-1
GO_NEGATIVE_REGULATION_BY_HOST_OF_VIRAL_PROCESS	-5.19155	1.40761e-06	-1.17491	0.245684	-4.33258	3.07878e-05	-0.298721	-0.985246	0.000269542	-1
GO_PHOSPHOLIPID_BIOSYNTHETIC_PROCESS	-0.152372	0.879497	-6.24303	3.20608e-08	-4.33782	3.16433e-05	-0.0568109	-0.625215	0.000275966	-1
GO_CELL_JUNCTION_MAINTENANCE	-0.287593	0.774852	-6.14163	1.2149e-07	-4.32184	3.74914e-05	-0.156421	-1.69221	0.000320195	-1
GO_KERATINOCYTE_PROLIFERATION	-0.0880778	0.930173	-6.31925	6.71634e-08	-4.30413	4.05407e-05	-0.123414	-2.1036	0.000343008	-1
GO_PROTEIN_KINASE_A_SIGNALING	-0.0559271	0.955627	-6.35248	6.14971e-08	-4.30357	4.0765e-05	-0.0783958	-2.48154	0.000344263	-1
GO_MODULATION_BY_SYMBIONT_OF_HOST_PROCESS	-0.307318	0.759865	-5.99891	9.21716e-08	-4.2737	4.09436e-05	-0.120423	-0.622541	0.000344488	-1
GO_REGULATION_OF_SREBP_SIGNALING_PATHWAY	-2.56396	0.0118845	-3.65826	0.000592227	-4.23357	4.30099e-05	-0.165718	-0.845602	0.000359208	-1
GO_GLYCEROPHOSPHOLIPID_METABOLIC_PROCESS	-0.101015	0.919935	-6.15632	3.87181e-08	-4.25039	4.3663e-05	-0.0362739	-0.566944	0.000363992	-1
GO_ESTABLISHMENT_OF_PLANAR_POLARITY_OF_EMBRYONIC_EPITHELIUM	-3.43596	0.000875798	-2.74573	0.00830401	-4.20903	4.77682e-05	-0.216421	-0.733595	0.000394588	-1
GO_UBIQUITIN_INDEPENDENT_PROTEIN_CATABOLIC_PROCESS_VIA_THE_MULTIVESICULAR_BODY_SORTING_PATHWAY	-2.59875	0.0109141	-3.5283	0.000790813	-4.1844	4.95247e-05	-0.156247	-0.408721	0.000406874	-1
GO_REGULATION_OF_HOMOTYPIC_CELL_CELL_ADHESION	-0.277385	0.782634	-5.9909	1.6463e-07	-4.22431	5.27288e-05	-0.153774	-0.995623	0.000431633	-1
GO_INSULIN_LIKE_GROWTH_FACTOR_RECEPTOR_SIGNALING_PATHWAY	-2.43647	0.0168095	-3.68479	0.000513085	-4.16941	5.43906e-05	-0.144923	-0.552435	0.000442839	-1
GO_POSITIVE_REGULATION_OF_G_PROTEIN_COUPLED_RECEPTOR_SIGNALING_PATHWAY	-4.04156	0.00011462	-1.99916	0.0503876	-4.11977	6.63291e-05	-0.235269	-0.298794	0.000528651	-1
GO_GLYCOSYL_COMPOUND_BIOSYNTHETIC_PROCESS	-0.227283	0.821124	-5.94611	2.13091e-07	-4.15725	6.81597e-05	-0.0932155	-1.13961	0.000540392	-1
GO_TETRAPYRROLE_METABOLIC_PROCESS	-1.37913	0.172866	-4.69723	1.78382e-05	-4.10977	7.55804e-05	-0.197992	-0.770711	0.000593006	-1
GO_NEGATIVE_REGULATION_OF_RECEPTOR_SIGNALING_PATHWAY_VIA_STAT	-0.103493	0.917993	-6.00016	1.49488e-07	-4.11538	7.90906e-05	-0.13514	-0.92428	0.000618407	-1
GO_LOCOMOTOR_RHYTHM	-1.20602	0.230911	-4.75951	1.623e-05	-4.04687	8.96076e-05	-0.0729969	-1.27081	0.000691106	-1
GO_REGULATION_OF_HEXOKINASE_ACTIVITY	-1.28769	0.200975	-4.6085	2.16124e-05	-4.02041	9.36449e-05	-0.0808383	-0.581912	0.000718578	-1
GO_CYCLIC_NUCLEOTIDE_MEDIATED_SIGNALING	-0.491114	0.625477	-5.53118	1.00223e-06	-4.05363	0.000100362	-0.198379	-1.1454	0.000764942	-1
GO_MRNA_3_SPLICE_SITE_RECOGNITION	-1.22225	0.224688	-4.58796	2.13724e-05	-3.96733	0.000112979	-0.0751608	-0.504668	0.000845479	-1
GO_POSITIVE_REGULATION_OF_MEIOTIC_CELL_CYCLE	-0.516745	0.607187	-5.38532	1.57443e-06	-3.98932	0.000118759	-0.0731473	-0.940568	0.000884353	-1
GO_PHOSPHATIDYLETHANOLAMINE_ACYL_CHAIN_REMODELING	-2.84105	0.00547039	-2.94511	0.00488511	-3.93624	0.000135237	-0.190807	-1.12358	0.000995486	-1
GO_PHOSPHATIDYLETHANOLAMINE_BIOSYNTHETIC_PROCESS	-0.27743	0.782602	-5.59276	6.95381e-07	-3.95749	0.000140859	-0.162759	-0.88399	0.00102866	-1
GO_REGULATION_OF_SYNAPTIC_VESICLE_EXOCYTOSIS	0.275639	0.783629	-5.99601	8.13001e-08	-3.90003	0.000150395	0.0304461	-0.575321	0.00109302	-1
GO_MITOTIC_CHROMOSOME_CONDENSATION	-2.26131	0.0260788	-3.42576	0.0011947	-3.8681	0.000172678	-0.138	-0.722709	0.00123128	-1
GO_NUCLEOTIDE_SUGAR_METABOLIC_PROCESS	0.00719578	0.994288	-5.79882	3.51206e-07	-3.90074	0.000174608	0.00750291	-1.03502	0.00124309	-1
GO_REGULATION_OF_NEUROTRANSMITTER_TRANSPORT	0.0882218	0.929957	-5.75977	2.31598e-07	-3.8616	0.000175872	0.0101903	-0.588602	0.00124622	-1
GO_NEGATIVE_REGULATION_OF_BMP_SIGNALING_PATHWAY	-0.208769	0.835489	-5.55195	8.9e-07	-3.8785	0.000189423	-0.17889	-1.04201	0.00133598	-1
GO_SMAD_PROTEIN_COMPLEX_ASSEMBLY	-1.22288	0.224432	-4.41467	4.67227e-05	-3.83583	0.000190893	-0.0756734	-0.694667	0.00134217	-1
GO_GRANULOCYTE_DIFFERENTIATION	-0.00270877	0.99785	-5.72593	3.92e-07	-3.86646	0.000193678	-0.00135161	-0.817295	0.00135777	-1
GO_GLYCEROLIPID_BIOSYNTHETIC_PROCESS	-0.0966924	0.923356	-5.54012	5.76054e-07	-3.81915	0.000222454	-0.0445505	-0.586203	0.00154729	-1
GO_PRE_MIRNA_PROCESSING	-0.755454	0.451789	-4.79941	1.15259e-05	-3.78299	0.000228089	-0.0511292	-0.665602	0.0015744	-1
GO_RESPONSE_TO_PAIN	-1.55747	0.122668	-3.94525	0.000197011	-3.76153	0.00024104	-0.0980967	-0.416961	0.00165875	-1
GO_REGULATION_OF_CIRCADIAN_RHYTHM	-0.423313	0.673734	-5.16194	2.41359e-06	-3.78948	0.000241484	-0.0883755	-0.536536	0.00165929	-1
GO_CENTROSOME_SEPARATION	-1.23735	0.220763	-4.36315	5.53878e-05	-3.7884	0.000245474	-0.184659	-0.674291	0.00168161	-1
GO_PATTERN_SPECIFICATION_PROCESS	-0.165952	0.86884	-5.32164	1.33321e-06	-3.72001	0.000313383	-0.0483232	-0.559572	0.00208999	-1
GO_TETRAPYRROLE_BIOSYNTHETIC_PROCESS	-0.208103	0.835919	-5.27994	1.82e-06	-3.71573	0.00031845	-0.0421379	-0.64538	0.00212066	-1
GO_NEURON_FATE_SPECIFICATION	0.39102	0.696682	-5.81072	3.2e-07	-3.67764	0.000339878	0.0238063	-0.95944	0.00224359	-1
GO_PHOSPHATIDYLETHANOLAMINE_METABOLIC_PROCESS	-0.300408	0.765115	-5.17899	3.00732e-06	-3.69698	0.000352466	-0.154979	-0.752776	0.00230987	-1
GO_CELLULAR_RESPONSE_TO_PH	-1.22185	0.224771	-4.18611	0.000112202	-3.67024	0.000354198	-0.077074	-1.20222	0.00231787	-1
GO_FAT_CELL_DIFFERENTIATION	-0.124331	0.901547	-5.35058	1.64875e-06	-3.69357	0.00035652	-0.0492826	-0.807898	0.00232971	-1
GO_POSITIVE_REGULATION_OF_TELOMERE_CAPPING	0.0225897	0.982066	-5.49157	1.13453e-06	-3.68275	0.000374605	0.00840989	-1.08697	0.00244086	-1
GO_NUCLEAR_ENVELOPE_ORGANIZATION	-0.522706	0.603172	-4.86007	7.88749e-06	-3.65251	0.000388776	-0.0866101	-0.532483	0.00251154	-1
GO_PHOSPHOLIPID_METABOLIC_PROCESS	-0.162873	0.871252	-5.21516	1.934e-06	-3.64757	0.000402414	-0.0485263	-0.531936	0.00258858	-1
GO_NEGATIVE_REGULATION_OF_HISTONE_MODIFICATION	-0.207767	0.836254	-5.20197	2.61038e-06	-3.65356	0.000406864	-0.0963965	-0.695767	0.00261349	-1
GO_NEGATIVE_REGULATION_OF_DNA_REPAIR	-0.211422	0.833387	-5.19803	2.952e-06	-3.64939	0.000413922	-0.0610482	-0.823784	0.00265507	-1
GO_ENERGY_RESERVE_METABOLIC_PROCESS	-0.846486	0.400449	-4.50708	3.81977e-05	-3.61426	0.000456234	-0.111784	-1.17246	0.00289779	-1
GO_PYRIMIDINE_RIBONUCLEOSIDE_TRIPHOSPHATE_METABOLIC_PROCESS	-0.841723	0.403676	-4.52096	3.29602e-05	-3.61846	0.000457707	-0.189066	-0.74752	0.00290308	-1
GO_REGULATION_OF_MICROTUBULE_BINDING	-0.0532329	0.957736	-5.30359	2.238e-06	-3.61243	0.000466974	-0.00991597	-1.0552	0.00295772	-1
GO_REGULATION_OF_VIRAL_INDUCED_CYTOPLASMIC_PATTERN_RECOGNITION_RECEPTOR_SIGNALING_PATHWAY	-1.01109	0.314809	-4.23346	7.37527e-05	-3.57894	0.000470614	-0.0586336	-0.451714	0.00297662	-1
GO_DORSAL_VENTRAL_PATTERN_FORMATION	-0.517353	0.606838	-4.78077	1.30444e-05	-3.5821	0.000507142	-0.08081	-0.747547	0.00318986	-1
GO_T_CELL_HOMEOSTASIS	0.059211	0.953014	-5.37956	1.531e-06	-3.58894	0.000510152	0.0182903	-0.858188	0.00320435	-1
GO_HORMONE_METABOLIC_PROCESS	-0.334356	0.739505	-4.99078	6.33892e-06	-3.58931	0.000513088	-0.14818	-0.829772	0.00321607	-1
GO_REGIONALIZATION	-0.278142	0.781931	-4.99412	5.02143e-06	-3.57316	0.000518116	-0.0526128	-0.578192	0.0032409	-1
GO_NEGATIVE_REGULATION_OF_RECEPTOR_SIGNALING_PATHWAY_VIA_JAK_STAT	-0.125073	0.900974	-5.16373	3.34591e-06	-3.56516	0.000557961	-0.103368	-0.821179	0.00344815	-1
GO_PROTEIN_PALMITOYLATION	-0.0729145	0.942166	-5.22099	2.89e-06	-3.56601	0.000557997	-0.0363856	-0.941773	0.00344815	-1
GO_SPERM_MOTILITY	-0.131104	0.896226	-5.17794	3.73451e-06	-3.56959	0.000558091	-0.103271	-1.29105	0.00344815	-1
GO_RIBONUCLEOSIDE_MONOPHOSPHATE_METABOLIC_PROCESS	-0.0105272	0.991643	-5.26849	2.47721e-06	-3.55426	0.000583398	-0.0124583	-0.986401	0.00358497	-1
GO_MITOCHONDRIAL_RNA_METABOLIC_PROCESS	-0.258547	0.797031	-4.99952	6.45722e-06	-3.54176	0.000604429	-0.0950921	-0.936996	0.00369418	-1
GO_MITOCHONDRIAL_CALCIUM_ION_TRANSMEMBRANE_TRANSPORT	0.103648	0.917791	-5.34098	2.12913e-06	-3.53095	0.000611846	0.015211	-1.41984	0.00373448	-1
GO_REGULATION_OF_SKELETAL_MUSCLE_ADAPTATION	-0.434533	0.664873	-4.71579	1.64221e-05	-3.5017	0.000624475	-0.031672	-0.739988	0.00380133	-1
GO_POSITIVE_REGULATION_OF_CHROMATIN_ORGANIZATION	-0.173401	0.86302	-5.03433	4.479e-06	-3.52276	0.000628231	-0.0572667	-0.606525	0.00381907	-1
GO_PURINE_NUCLEOSIDE_MONOPHOSPHATE_METABOLIC_PROCESS	0.0104892	0.991673	-5.23487	2.91538e-06	-3.51509	0.000667962	0.0146593	-1.09956	0.00403895	-1
GO_NEGATIVE_REGULATION_OF_CHROMATIN_ORGANIZATION	-0.222032	0.82519	-4.95913	6.33724e-06	-3.49939	0.000686916	-0.0958943	-0.662095	0.00413205	-1
GO_POSITIVE_REGULATION_OF_WOUND_HEALING	-0.144563	0.885643	-5.07131	5.57312e-06	-3.50554	0.000692996	-0.0957606	-1.45204	0.00415564	-1
GO_LIPID_PHOSPHORYLATION	-0.431728	0.667745	-4.73053	1.61438e-05	-3.4798	0.000739436	-0.134995	-0.811001	0.00438346	-1
GO_REGULATION_OF_MIRNA_METABOLIC_PROCESS	-1.61356	0.110338	-3.45612	0.00110222	-3.4403	0.000791956	-0.0928573	-0.838139	0.00464449	-1
GO_HISTONE_H3_K4_TRIMETHYLATION	-2.15505	0.0340285	-2.90422	0.00538023	-3.43645	0.000801804	-0.123294	-0.647328	0.00469017	-1
GO_NUCLEOSIDE_MONOPHOSPHATE_METABOLIC_PROCESS	-0.0521023	0.958658	-5.05512	5.03115e-06	-3.44184	0.000844075	-0.0461838	-0.830299	0.00490126	-1
GO_AROMATIC_AMINO_ACID_TRANSPORT	-4.06609	9.67888e-05	-0.920556	0.361749	-3.40242	0.000894715	-0.269831	-0.533572	0.00514915	-1
GO_GLANDULAR_EPITHELIAL_CELL_DEVELOPMENT	-0.0372341	0.970449	-5.03001	5.91576e-06	-3.41066	0.000941115	-0.0300553	-0.998295	0.00538884	-1
GO_PRODUCTION_OF_SIRNA_INVOLVED_IN_RNA_INTERFERENCE	0.832798	0.406999	-5.79252	2.84603e-07	-3.37195	0.000961182	0.0542131	-0.76777	0.00548297	-1
GO_ESTABLISHMENT_OR_MAINTENANCE_OF_CYTOSKELETON_POLARITY	-0.103034	0.918356	-4.95013	8.19033e-06	-3.39805	0.000985712	-0.161111	-1.16068	0.00560176	-1
GO_SEGMENT_SPECIFICATION	-0.482789	0.631311	-4.54654	3.30096e-05	-3.38373	0.00102621	-0.163609	-1.09099	0.00581009	-1
GO_CELLULAR_GLUCAN_METABOLIC_PROCESS	-0.480409	0.632626	-4.50964	3.79853e-05	-3.36651	0.0010545	-0.0670519	-1.20002	0.00594056	-1
GO_PEPTIDYL_L_CYSTEINE_S_PALMITOYLATION	-0.038175	0.969702	-4.97431	7.04237e-06	-3.37531	0.00105367	-0.0264433	-0.925749	0.00594056	-1
GO_LIPOPROTEIN_BIOSYNTHETIC_PROCESS	-0.0454769	0.963901	-4.91195	7.76448e-06	-3.34853	0.00112715	-0.0127234	-0.6886	0.00627195	-1
GO_ZINC_ION_TRANSPORT	-0.272195	0.786462	-4.67699	1.91755e-05	-3.34246	0.00114185	-0.0484991	-0.770611	0.00632271	-1
GO_C_TERMINAL_PROTEIN_AMINO_ACID_MODIFICATION	0.999608	0.320279	-5.8839	2.08116e-07	-3.31617	0.00117208	0.0582374	-0.806217	0.00646638	-1
GO_PHOSPHATIDYLCHOLINE_METABOLIC_PROCESS	-0.276178	0.78352	-4.67815	1.97781e-05	-3.33827	0.00118015	-0.0870254	-0.855522	0.00650303	-1
GO_FEEDING_BEHAVIOR	-0.834277	0.408064	-4.13041	0.000137614	-3.33524	0.00121126	-0.341092	-1.68999	0.00666634	-1
GO_MEMBRANE_FISSION	-0.447729	0.656147	-4.47679	4.08008e-05	-3.31813	0.00125486	-0.0997684	-0.939245	0.00685896	-1
GO_MAINTENANCE_OF_SYNAPSE_STRUCTURE	-0.44254	0.659991	-4.49875	4.08709e-05	-3.31966	0.00127306	-0.178414	-1.80223	0.00691979	-1
GO_PHOSPHATIDYLINOSITOL_ACYL_CHAIN_REMODELING	-0.866779	0.390139	-4.07376	0.000164996	-3.31973	0.00127111	-0.309922	-1.61557	0.00691979	-1
GO_ACTIN_FILAMENT_REORGANIZATION	-1.55571	0.123128	-3.29381	0.00179571	-3.29422	0.00127641	-0.0964912	-0.886171	0.00692406	-1
GO_NEUROTRANSMITTER_RECEPTOR_INTERNALIZATION	0.0806795	0.936001	-4.99812	7.06064e-06	-3.30961	0.00129799	0.0196258	-1.28342	0.00702432	-1
GO_METHYLATION	-0.214496	0.830976	-4.64226	1.64671e-05	-3.29591	0.00130483	-0.0496422	-0.466907	0.00705292	-1
GO_CILIUM_MOVEMENT	-0.0808996	0.935848	-4.81081	1.29749e-05	-3.29155	0.00138534	-0.0548067	-1.01344	0.00742612	-1
GO_SPERMATID_DIFFERENTIATION	-0.151467	0.880205	-4.68975	1.62746e-05	-3.27236	0.00143965	-0.0517905	-0.598238	0.00768094	-1
GO_REGULATION_OF_NECROTIC_CELL_DEATH	-1.16542	0.246809	-3.58997	0.000660377	-3.24365	0.0014684	-0.0895629	-0.438953	0.00781543	-1
GO_REGULATION_OF_GLUCAN_BIOSYNTHETIC_PROCESS	-1.6741	0.0976114	-3.1226	0.0029921	-3.25363	0.00147222	-0.137493	-1.76053	0.00781793	-1
GO_HISTONE_PHOSPHORYLATION	0.00234849	0.998135	-4.85225	1.10016e-05	-3.26651	0.00149018	0.000777101	-0.948843	0.00789484	-1
GO_NEGATIVE_REGULATION_OF_CYTOSOLIC_CALCIUM_ION_CONCENTRATION	0.152341	0.879531	-4.98549	6.51591e-06	-3.25756	0.00153203	0.073669	-0.838679	0.00806007	-1
GO_AMYLOID_PRECURSOR_PROTEIN_BIOSYNTHETIC_PROCESS	-4.26687	5.07689e-05	-0.484682	0.630023	-3.23759	0.00155355	-0.247334	-0.205841	0.00816381	-1
GO_REGULATION_OF_PROTEIN_LOCALIZATION_TO_SYNAPSE	-0.546695	0.586909	-4.27697	8.26575e-05	-3.24566	0.00159597	-0.143278	-1.14774	0.00832882	-1
GO_NEGATIVE_REGULATION_OF_CELL_DIFFERENTIATION	-0.0714131	0.943331	-4.64983	1.23247e-05	-3.22171	0.00161785	-0.0148381	-0.3554	0.00843329	-1
GO_PHOSPHATIDYLINOSITOL_PHOSPHORYLATION	-0.413337	0.6811	-4.38758	5.28761e-05	-3.23516	0.00164293	-0.149568	-0.76516	0.00853458	-1
GO_INTERLEUKIN_7_MEDIATED_SIGNALING_PATHWAY	-1.99135	0.0492356	-2.70644	0.00885926	-3.2077	0.00165031	-0.131382	-0.350551	0.00854357	-1
GO_FATTY_ACID_DERIVATIVE_TRANSPORT	-0.13829	0.890577	-4.6714	2.30623e-05	-3.22919	0.00170587	-0.183186	-2.17824	0.00878107	-1
GO_BRANCHING_MORPHOGENESIS_OF_AN_EPITHELIAL_TUBE	-0.404729	0.687305	-4.33645	5.69578e-05	-3.20549	0.0017735	-0.0977296	-0.568377	0.00907769	-1
GO_CELLULAR_LIPID_METABOLIC_PROCESS	-0.0731212	0.941963	-4.59911	1.58646e-05	-3.18728	0.00180128	-0.01266	-0.373206	0.00920125	-1
GO_DETECTION_OF_STIMULUS_INVOLVED_IN_SENSORY_PERCEPTION	-0.290789	0.772366	-4.4755	4.24979e-05	-3.20702	0.00180376	-0.0788554	-1.16927	0.0092014	-1
GO_ARACHIDONIC_ACID_SECRETION	-0.158415	0.874779	-4.62497	2.71445e-05	-3.21101	0.0018074	-0.251837	-2.51878	0.00920961	-1
GO_HISTONE_H2A_K63_LINKED_UBIQUITINATION	-2.29954	0.0238479	-2.36624	0.0215787	-3.17556	0.00186954	-0.134878	-0.429878	0.00951558	-1
GO_REGULATION_OF_EPITHELIAL_CELL_DIFFERENTIATION	-0.0871763	0.930879	-4.63681	2.16085e-05	-3.1857	0.00191762	-0.0408555	-0.725634	0.00973842	-1
GO_CILIUM_OR_FLAGELLUM_DEPENDENT_CELL_MOTILITY	-0.0979971	0.922332	-4.63751	2.43389e-05	-3.184	0.00195325	-0.0853815	-1.14593	0.00989718	-1
