## Supplementary Table 6 for "The gene signatures of human alpha cells in types 1 and 2 diabetes indicate disease-specific pathways of alpha cell dysfunction"

### Sheet: alpha_de.t2d
Ensemble Gene ID	Gene symbol	Fold-change	P-value	FDR
ENSG00000156976	EIF4A2	0.918948	4.16577e-12	1.41844e-08	1	238
ENSG00000175197	DDIT3	1.86586	2.61222e-11	4.2937e-08	1	228
ENSG00000116717	GADD45A	0.786714	3.48136e-10	2.63423e-07	1
ENSG00000160888	IER2	1.46431	7.76054e-10	4.80448e-07	1
ENSG00000163435	ELF3	1.01021	2.64352e-09	1.00013e-06	1
ENSG00000176840	MIR7-3HG	0.666456	3.692e-09	1.25713e-06	1
ENSG00000131508	UBE2D2	4.57574	1.1338e-08	3.35703e-06	1
ENSG00000204387	C6orf48	0.714755	2.27484e-08	5.34194e-06	1
ENSG00000025039	RRAGD	1.29005	2.39011e-08	5.42554e-06	1
ENSG00000272888	AC013394.2	0.673671	3.70444e-08	7.88351e-06	1
ENSG00000273141	RP11-820I16.4	1.34742	4.24918e-08	8.44118e-06	1
ENSG00000125826	RBCK1	0.523996	7.23515e-08	1.17052e-05	1
ENSG00000111678	C12orf57	0.776325	9.00521e-08	1.28522e-05	1
ENSG00000204054	LINC00963	1.12647	8.66553e-08	1.28522e-05	1
ENSG00000133639	BTG1	0.5669	9.71024e-08	1.34953e-05	1
ENSG00000266658	RNA28S5	0.845973	1.88789e-07	2.25553e-05	1
ENSG00000164615	CAMLG	3.92065	2.0147e-07	2.28669e-05	1
ENSG00000234741	GAS5	1.16441	2.34769e-07	2.57867e-05	1
ENSG00000147677	EIF3H	1.10289	2.71672e-07	2.86429e-05	1
ENSG00000161970	RPL26	0.639101	2.7851e-07	2.86429e-05	1
ENSG00000177410	ZFAS1	1.14606	2.85115e-07	2.86429e-05	1
ENSG00000160714	UBE2Q1	0.937975	2.99062e-07	2.95162e-05	1
ENSG00000171865	RNASEH1	0.932584	3.69193e-07	3.44116e-05	1
ENSG00000245910	SNHG6	2.57402	4.21123e-07	3.63019e-05	1
ENSG00000125347	IRF1	1.02707	5.38082e-07	4.41487e-05	1
ENSG00000171159	C9orf16	0.644897	9.35669e-07	6.71915e-05	1
ENSG00000089289	IGBP1	0.56086	1.1306e-06	7.62891e-05	1
ENSG00000187257	RSBN1L	1.06065	1.13171e-06	7.62891e-05	1
ENSG00000108671	PSMD11	0.77999	1.1605e-06	7.67279e-05	1
ENSG00000160570	DEDD2	0.827386	1.27668e-06	8.3598e-05	1
ENSG00000167658	EEF2	0.523882	1.55217e-06	0.000100669	1
ENSG00000088356	PDRG1	0.977795	1.61589e-06	0.000100956	1
ENSG00000172889	EGFL7	0.63996	1.59852e-06	0.000100956	1
ENSG00000130522	JUND	0.665407	1.83798e-06	0.000111756	1
ENSG00000166012	TAF1D	0.819469	1.8274e-06	0.000111756	1
ENSG00000128272	ATF4	0.98827	1.94908e-06	0.000113446	1
ENSG00000272256	RP11-489E7.4	1.06695	2.44536e-06	0.000131125	1
ENSG00000131876	SNRPA1	0.794241	3.90165e-06	0.000188442	1
ENSG00000112511	PHF1	1.05277	4.20679e-06	0.000198946	1
ENSG00000117289	TXNIP	0.997364	4.4381e-06	0.00020701	1
ENSG00000171863	RPS7	0.535074	5.14585e-06	0.00023519	1
ENSG00000136950	ARPC5L	0.902704	5.27068e-06	0.000239289	1
ENSG00000135924	DNAJB2	0.821327	5.4951e-06	0.000239882	1
ENSG00000141298	SSH2	0.603425	6.60209e-06	0.000279256	1
ENSG00000119729	RHOQ	1.00315	7.23211e-06	0.000298489	1
ENSG00000197989	SNHG12	0.734146	7.87099e-06	0.000313459	1
ENSG00000189143	CLDN4	0.758409	8.13573e-06	0.000322118	1
ENSG00000132507	EIF5A	0.761804	8.51761e-06	0.000333362	1
ENSG00000264920	RP11-6N17.4	0.526521	8.64768e-06	0.000336518	1
ENSG00000197971	MBP	0.609424	9.11357e-06	0.000346723	1
ENSG00000103035	PSMD7	2.11935	9.20814e-06	0.000346809	1
ENSG00000090470	PDCD7	0.7273	9.41858e-06	0.000352421	1
ENSG00000172006	ZNF554	1.05549	1.00896e-05	0.000367433	1
ENSG00000196199	MPHOSPH8	0.55723	1.00787e-05	0.000367433	1
ENSG00000271869	RP11-51J9.5	0.865071	1.00376e-05	0.000367433	1
ENSG00000185022	MAFF	1.14307	1.08492e-05	0.000388857	1
ENSG00000231360	AL592284.1	1.25092	1.13001e-05	0.000398616	1
ENSG00000168958	MFF	0.661813	1.25013e-05	0.00042781	1
ENSG00000130294	KIF1A	0.518002	1.54897e-05	0.000509589	1
ENSG00000233762	AC007969.5	1.36627	1.62598e-05	0.000532054	1
ENSG00000163121	NEURL3	1.15494	1.73227e-05	0.000550181	1
ENSG00000172869	DMXL1	0.944336	1.73721e-05	0.000550181	1
ENSG00000269893	SNHG8	5.12166	1.74507e-05	0.000550181	1
ENSG00000162642	C1orf52	1.11647	1.78721e-05	0.000558298	1
ENSG00000147535	PPAPDC1B	0.540158	1.84207e-05	0.000567623	1
ENSG00000139597	N4BP2L1	0.756612	1.99605e-05	0.000600435	1
ENSG00000116044	NFE2L2	1.04301	2.08066e-05	0.000616057	1
ENSG00000173875	ZNF791	0.664432	2.12676e-05	0.000618942	1
ENSG00000177606	JUN	0.536252	2.35324e-05	0.000664962	1
ENSG00000168610	STAT3	0.797351	2.46151e-05	0.000692682	1
ENSG00000154781	CCDC174	0.913549	2.49573e-05	0.000694028	1
ENSG00000265681	RPL17	0.555155	2.50066e-05	0.000694028	1
ENSG00000169592	INO80E	0.597762	2.96841e-05	0.000759959	1
ENSG00000095906	NUBP2	0.622588	2.99101e-05	0.00076003	1
ENSG00000267100	ILF3-AS1	0.821644	3.15049e-05	0.000786151	1
ENSG00000078246	TULP3	1.09113	3.20115e-05	0.000789848	1
ENSG00000130921	C12orf65	0.854448	3.23524e-05	0.000795379	1
ENSG00000101882	NKAP	0.861725	3.41012e-05	0.000821471	1
ENSG00000117616	C1orf63	1.01552	3.53494e-05	0.000838778	1
ENSG00000120963	ZNF706	0.545746	3.62003e-05	0.00084426	1
ENSG00000166900	STX3	1.00496	3.66144e-05	0.000851003	1
ENSG00000169609	C15orf40	0.873326	4.09748e-05	0.000939522	1
ENSG00000205763	RP9P	0.837816	4.39306e-05	0.000993913	1
ENSG00000007168	PAFAH1B1	0.627851	4.50583e-05	0.00101605	1
ENSG00000233016	SNHG7	0.671618	4.99855e-05	0.0011088	1
ENSG00000178381	ZFAND2A	0.843285	5.06644e-05	0.00112021	1
ENSG00000117614	SYF2	0.680879	5.29298e-05	0.00115901	1
ENSG00000225828	FAM229A	0.778697	5.83305e-05	0.00125175	1
ENSG00000267855	NDUFA7	0.573995	6.02494e-05	0.00127819	1
ENSG00000156232	WHAMM	0.790949	6.1273e-05	0.00128787	1
ENSG00000120451	SNX19	0.564839	6.76809e-05	0.00139669	1
ENSG00000106638	TBL2	0.856532	7.15353e-05	0.00146293	1
ENSG00000138433	CIR1	0.627873	7.22667e-05	0.00147346	1
ENSG00000125691	RPL23	4.62417	7.46809e-05	0.00151362	1
ENSG00000061936	SFSWAP	0.831103	7.60537e-05	0.00153687	1
ENSG00000086102	NFX1	0.838653	7.66257e-05	0.00153857	1
ENSG00000260708	CTA-29F11.1	0.602671	8.14095e-05	0.00161162	1
ENSG00000160201	U2AF1	0.995953	8.41327e-05	0.00165533	1
ENSG00000147894	C9orf72	0.823907	8.68262e-05	0.00169423	1
ENSG00000051108	HERPUD1	0.54549	8.7691e-05	0.00170622	1
ENSG00000272677	RP11-127B20.3	0.886413	9.69537e-05	0.00178447	1
ENSG00000213923	CSNK1E	0.762361	0.000105197	0.00191549	1
ENSG00000132429	POPDC3	0.616089	0.000105918	0.00191836	1
ENSG00000179523	EIF3J-AS1	0.783238	0.00010564	0.00191836	1
ENSG00000156256	USP16	0.50753	0.000112569	0.00200084	1
ENSG00000140995	DEF8	0.606466	0.000117452	0.00207215	1
ENSG00000158457	TSPAN33	0.597456	0.0001191	0.0020904	1
ENSG00000154767	XPC	0.542202	0.000145645	0.0024527	1
ENSG00000128590	DNAJB9	0.83369	0.00014748	0.00247375	1
ENSG00000204104	TRAF3IP1	0.868962	0.00015617	0.00258763	1
ENSG00000197019	SERTAD1	0.683284	0.000161406	0.00266144	1
ENSG00000198000	NOL8	0.812219	0.00016276	0.00267728	1
ENSG00000123411	IKZF4	0.820854	0.000165359	0.00270047	1
ENSG00000185947	ZNF267	0.847229	0.000174265	0.00281887	1
ENSG00000008405	CRY1	0.804956	0.000177758	0.00284162	1
ENSG00000123144	C19orf43	0.579503	0.00017773	0.00284162	1
ENSG00000196843	ARID5A	0.504812	0.000176284	0.00284162	1
ENSG00000154447	SH3RF1	0.764837	0.000178525	0.0028472	1
ENSG00000131116	ZNF428	0.546705	0.000181645	0.00288345	1
ENSG00000162772	ATF3	0.907744	0.000196977	0.00308167	1
ENSG00000123143	PKN1	0.691261	0.000215439	0.00328219	1
ENSG00000257815	RP11-611E13.2	0.624515	0.000219079	0.0033302	1
ENSG00000141568	FOXK2	0.712772	0.000239634	0.0036	1
ENSG00000100908	EMC9	0.835969	0.000248208	0.00367456	1
ENSG00000120549	KIAA1217	0.693272	0.000259086	0.0037781	1
ENSG00000145780	FEM1C	0.762896	0.000259959	0.00378273	1
ENSG00000099860	GADD45B	0.598983	0.000267716	0.0038873	1
ENSG00000117151	CTBS	0.567657	0.00030417	0.00421873	1
ENSG00000115875	SRSF7	0.5575	0.000314096	0.00430381	1
ENSG00000118058	KMT2A	0.668878	0.00031752	0.0043333	1
ENSG00000175390	EIF3F	0.544758	0.000318432	0.00433628	1
ENSG00000185272	RBM11	0.806064	0.000341017	0.00456073	1
ENSG00000183696	UPP1	0.682302	0.000342807	0.00456853	1
ENSG00000132823	OSER1	0.732674	0.000349807	0.0046346	1
ENSG00000050393	MCUR1	0.576824	0.00035442	0.00466745	1
ENSG00000255717	SNHG1	0.613121	0.000353862	0.00466745	1
ENSG00000123240	OPTN	0.80428	0.000367469	0.00480319	1
ENSG00000119537	KDSR	0.741109	0.000427016	0.00545587	1
ENSG00000100353	EIF3D	0.590751	0.000433725	0.00547991	1
ENSG00000180573	HIST1H2AC	0.546292	0.000433444	0.00547991	1
ENSG00000064932	SBNO2	1.0775	0.000436538	0.00549505	1
ENSG00000182307	C8orf33	0.617252	0.000457722	0.00571943	1
ENSG00000137876	RSL24D1	0.578725	0.000487154	0.00602091	1
ENSG00000184216	IRAK1	0.589512	0.000496486	0.00610301	1
ENSG00000224505	AC002117.1	0.554354	0.000502984	0.00614958	1
ENSG00000183718	TRIM52	0.632441	0.000518177	0.00627897	1
ENSG00000106615	RHEB	1.08687	0.000523627	0.00632604	1
ENSG00000104679	R3HCC1	0.55009	0.000614079	0.0071786	1
ENSG00000109920	FNBP4	0.608704	0.000620321	0.00722118	1
ENSG00000181722	ZBTB20	0.630883	0.000621725	0.00722517	1
ENSG00000008282	SYPL1	0.599825	0.00063198	0.00731036	1
ENSG00000183808	RBM12B	0.575587	0.000632277	0.00731036	1
ENSG00000175606	TMEM70	0.542229	0.000644107	0.0074094	1
ENSG00000244313	RP11-425L10.1	0.686806	0.00067021	0.00760688	1
ENSG00000177311	ZBTB38	0.695885	0.000706165	0.00793562	1
ENSG00000086544	ITPKC	0.579463	0.00071827	0.00803189	1
ENSG00000133104	SPG20	0.75405	0.000738352	0.00821061	1
ENSG00000106399	RPA3	0.601662	0.000747626	0.00825176	1
ENSG00000126088	UROD	0.770171	0.000767682	0.00840501	1
ENSG00000156675	RAB11FIP1	0.615183	0.000796607	0.00863836	1
ENSG00000154305	MIA3	0.734285	0.000821446	0.00883736	1
ENSG00000188486	H2AFX	0.67593	0.000850018	0.00907308	1
ENSG00000204348	DXO	0.675167	0.000882272	0.00928636	1
ENSG00000110172	CHORDC1	0.56201	0.000910059	0.0095215	1
ENSG00000234608	MAPKAPK5-AS1	0.564571	0.000927422	0.009613	1
ENSG00000008294	SPAG9	0.756934	0.000941467	0.00968806	1
ENSG00000140836	ZFHX3	0.670542	0.00102082	0.0102837	1
ENSG00000100099	HPS4	0.511018	0.00104491	0.0104645	1
ENSG00000135373	EHF	0.669686	0.00112964	0.0111169	1
ENSG00000104856	RELB	0.530855	0.00118421	0.0115354	1
ENSG00000261324	RP11-174G6.5	0.585678	0.00119412	0.0116005	1
ENSG00000115661	STK16	0.54426	0.00123874	0.0119827	1
ENSG00000166173	LARP6	0.607378	0.00128936	0.0122977	1
ENSG00000174574	AKIRIN1	0.658393	0.00130044	0.0123687	1
ENSG00000126062	TMEM115	0.602442	0.00133262	0.0126219	1
ENSG00000120438	TCP1	0.633736	0.00145018	0.0135053	1
ENSG00000065883	CDK13	0.60337	0.00147605	0.0136947	1
ENSG00000141458	NPC1	0.582905	0.00149418	0.0138232	1
ENSG00000117682	DHDDS	0.62065	0.00151633	0.0139543	1
ENSG00000225190	PLEKHM1	0.589446	0.00154764	0.0141469	1
ENSG00000119139	TJP2	0.614683	0.00156597	0.014257	1
ENSG00000151689	INPP1	0.646803	0.00156406	0.014257	1
ENSG00000148120	C9orf3	0.535412	0.00160256	0.014557	1
ENSG00000118960	HS1BP3	0.588893	0.00163525	0.0147497	1
ENSG00000168564	CDKN2AIP	0.664111	0.00180545	0.0160721	1
ENSG00000181467	RAP2B	0.548367	0.00183044	0.016252	1
ENSG00000138668	HNRNPD	0.727287	0.00196985	0.0172524	1
ENSG00000175224	ATG13	0.599599	0.00202777	0.0175912	1
ENSG00000104980	TIMM44	0.505501	0.00207081	0.0178509	1
ENSG00000198839	ZNF277	0.601766	0.00217782	0.0186084	1
ENSG00000079332	SAR1A	0.704492	0.00222965	0.0189562	1
ENSG00000260260	RP11-304L19.5	0.77441	0.0022808	0.0193188	1
ENSG00000163807	KIAA1143	0.556722	0.0022841	0.0193226	1
ENSG00000227036	LINC00511	0.591484	0.00246481	0.0205451	1
ENSG00000205138	SDHAF1	0.539934	0.00261333	0.0216243	1
ENSG00000129968	ABHD17A	0.505592	0.00266739	0.0219648	1
ENSG00000122641	INHBA	0.783252	0.0027454	0.0224713	1
ENSG00000104714	ERICH1	0.652539	0.0027504	0.0224853	1
ENSG00000118620	ZNF430	0.602334	0.00285282	0.0230186	1
ENSG00000219665	CTD-2006C1.2	0.508124	0.00289811	0.0233291	1
ENSG00000128534	NAA38	0.604663	0.00297884	0.0237818	1
ENSG00000136819	C9orf78	0.566227	0.00300485	0.0238968	1
ENSG00000163512	AZI2	0.510336	0.00300728	0.0238968	1
ENSG00000130559	CAMSAP1	0.618671	0.0033466	0.0260164	1
ENSG00000100425	BRD1	0.505737	0.00338535	0.0262577	1
ENSG00000269858	EGLN2	0.507234	0.00340669	0.0263931	1
ENSG00000054267	ARID4B	0.687571	0.00361472	0.0274601	1
ENSG00000137504	CREBZF	0.62502	0.00380021	0.0284702	1
ENSG00000143436	MRPL9	0.553178	0.00386132	0.0288013	1
ENSG00000107338	SHB	0.635456	0.00397804	0.0293388	1
ENSG00000124788	ATXN1	0.596104	0.00402859	0.0295952	1
ENSG00000164162	ANAPC10	0.521053	0.00439067	0.0316407	1
ENSG00000066322	ELOVL1	0.50343	0.00449846	0.0322129	1
ENSG00000132424	PNISR	0.55826	0.00463719	0.0330673	1
ENSG00000100320	RBFOX2	0.540774	0.00471394	0.033377	1
ENSG00000182606	TRAK1	0.566622	0.00493715	0.0345905	1
ENSG00000100221	JOSD1	0.568102	0.00498807	0.0348959	1
ENSG00000196792	STRN3	0.555492	0.00503447	0.0351278	1
ENSG00000059122	FLYWCH1	0.564637	0.00512275	0.0355514	1
ENSG00000189376	C8orf76	0.516691	0.00520203	0.0358925	1
ENSG00000182108	DEXI	0.542424	0.00532263	0.0364659	1
ENSG00000101040	ZMYND8	0.641791	0.00533743	0.0365306	1
ENSG00000177565	TBL1XR1	0.629502	0.00540899	0.0368341	1
ENSG00000143621	ILF2	0.54031	0.0054624	0.0369912	1
ENSG00000069345	DNAJA2	0.541284	0.00553257	0.0371933	1
ENSG00000090316	MAEA	0.680107	0.00567318	0.0378397	1
ENSG00000090061	CCNK	0.554581	0.00584817	0.0385644	1
ENSG00000109445	ZNF330	0.536884	0.00607605	0.0397482	1
ENSG00000169813	HNRNPF	0.543254	0.00616999	0.0401005	1
ENSG00000055130	CUL1	0.583983	0.00626286	0.0405805	1
ENSG00000140455	USP3	0.503707	0.0068392	0.0431649	1
ENSG00000184545	DUSP8	0.548682	0.00694946	0.0435934	1
ENSG00000143319	ISG20L2	0.540962	0.00714479	0.0445976	1
ENSG00000147140	NONO	0.548173	0.00728484	0.0452644	1
ENSG00000162702	ZNF281	0.555114	0.00730838	0.04534	1
ENSG00000102738	MRPS31	0.594958	0.00774833	0.0470286	1
ENSG00000144802	NFKBIZ	0.595357	0.00829872	0.0495464	1
ENSG00000136932	C9orf156	0.597721	0.00837197	0.0497497	1
ENSG00000171476	HOPX	-1.7775	3.96197e-12	1.41844e-08	-1
ENSG00000204983	PRSS1	-1.03527	2.8105e-11	4.2937e-08	-1
ENSG00000243449	C4orf48	-0.901716	3.1525e-11	4.2937e-08	-1
ENSG00000079689	SCGN	-1.25794	1.35767e-10	1.54096e-07	-1
ENSG00000150093	ITGB1	-0.805517	1.97223e-10	1.9187e-07	-1
ENSG00000177700	POLR2L	-0.565657	4.19038e-10	2.85365e-07	-1
ENSG00000123416	TUBA1B	-0.674801	1.0466e-09	5.48257e-07	-1
ENSG00000219073	CELA3B	-2.63543	1.54461e-09	7.51341e-07	-1
ENSG00000003989	SLC7A2	-0.820761	2.18968e-09	8.77276e-07	-1
ENSG00000138175	ARL3	-0.951105	2.18997e-09	8.77276e-07	-1
ENSG00000220472	RP11-69L16.5	-3.23974	2.12068e-09	8.77276e-07	-1
ENSG00000095932	C19orf77	-1.19541	3.19074e-09	1.14363e-06	-1
ENSG00000004799	PDK4	-0.859809	4.36818e-09	1.41654e-06	-1
ENSG00000213058	RP4-765C7.2	-2.39326	7.50219e-09	2.32227e-06	-1
ENSG00000018236	CNTN1	-1.51209	1.67468e-08	4.50073e-06	-1
ENSG00000205542	TMSB4X	-1.77672	1.95879e-08	4.94049e-06	-1
ENSG00000091704	CPA1	-0.993827	3.24194e-08	7.12182e-06	-1
ENSG00000002586	CD99	-0.94037	4.18696e-08	8.44118e-06	-1
ENSG00000145730	PAM	-1.143	4.33835e-08	8.44118e-06	-1
ENSG00000126457	PRMT1	-1.10231	5.14352e-08	9.46686e-06	-1
ENSG00000142789	CELA3A	-2.78987	5.54183e-08	9.67689e-06	-1
ENSG00000115386	REG1A	-2.96756	6.48694e-08	1.09837e-05	-1
ENSG00000248527	MTATP6P1	-0.796211	8.19209e-08	1.26791e-05	-1
ENSG00000106565	TMEM176B	-0.542643	9.02559e-08	1.28522e-05	-1
ENSG00000182670	TTC3	-0.616935	9.05882e-08	1.28522e-05	-1
ENSG00000250591	PRSS3P1	-3.01769	1.29526e-07	1.66428e-05	-1
ENSG00000197956	S100A6	-1.87139	1.47479e-07	1.85987e-05	-1
ENSG00000120675	DNAJC15	-0.730358	2.23695e-07	2.49732e-05	-1
ENSG00000146072	TNFRSF21	-1.72518	2.86009e-07	2.86429e-05	-1
ENSG00000250606	PRSS3P2	-1.67676	2.73552e-07	2.86429e-05	-1
ENSG00000140264	SERF2	-0.941307	3.42379e-07	3.28394e-05	-1
ENSG00000186395	KRT10	-0.513465	3.66251e-07	3.44116e-05	-1
ENSG00000223414	LINC00473	-1.26671	3.74214e-07	3.44116e-05	-1
ENSG00000171992	SYNPO	-1.1421	4.03668e-07	3.61708e-05	-1
ENSG00000175535	PNLIP	-1.80536	4.09236e-07	3.61935e-05	-1
ENSG00000108946	PRKAR1A	-0.928414	4.15518e-07	3.62779e-05	-1
ENSG00000089356	FXYD3	-0.998626	4.38974e-07	3.73677e-05	-1
ENSG00000210195	MT-TT	-1.94818	6.92145e-07	5.41782e-05	-1
ENSG00000119705	SLIRP	-0.727748	8.81884e-07	6.59266e-05	-1
ENSG00000137392	CLPS	-0.798308	9.69584e-07	6.80708e-05	-1
ENSG00000172915	NBEA	-1.90103	9.66372e-07	6.80708e-05	-1
ENSG00000160213	CSTB	-0.743472	1.11992e-06	7.62891e-05	-1
ENSG00000168925	CTRB1	-1.59294	1.14266e-06	7.62891e-05	-1
ENSG00000063241	ISOC2	-0.786359	1.60391e-06	0.000100956	-1
ENSG00000105568	PPP2R1A	-0.546294	1.82995e-06	0.000111756	-1
ENSG00000164111	ANXA5	-0.684785	1.88544e-06	0.00011263	-1
ENSG00000104904	OAZ1	-0.578793	1.90469e-06	0.000112791	-1
ENSG00000150753	CCT5	-0.803445	1.94824e-06	0.000113446	-1
ENSG00000184076	UQCR10	-0.868918	2.06697e-06	0.000118314	-1
ENSG00000260822	GS1-358P8.4	-1.30279	2.06746e-06	0.000118314	-1
ENSG00000153002	CPB1	-0.925416	2.09778e-06	0.000118577	-1
ENSG00000198732	SMOC1	-1.36614	2.2892e-06	0.000124716	-1
ENSG00000242265	PEG10	-1.32761	2.285e-06	0.000124716	-1
ENSG00000205336	GPR56	-1.66802	2.38481e-06	0.000128893	-1
ENSG00000108561	C1QBP	-0.977342	2.73654e-06	0.000144464	-1
ENSG00000170561	IRX2	-0.917663	3.0549e-06	0.000155253	-1
ENSG00000168928	CTRB2	-1.95685	3.46865e-06	0.00017242	-1
ENSG00000125851	PCSK2	-0.678757	3.56825e-06	0.000175509	-1
ENSG00000175426	PCSK1	-2.07688	3.58234e-06	0.000175509	-1
ENSG00000164266	SPINK1	-0.797317	4.18567e-06	0.000198946	-1
ENSG00000168243	GNG4	-0.685443	5.73588e-06	0.000247224	-1
ENSG00000204103	MAFB	-0.895241	6.97446e-06	0.000291387	-1
ENSG00000162438	CTRC	-1.83241	7.18487e-06	0.000298347	-1
ENSG00000186187	ZNRF1	-0.963008	7.46519e-06	0.000299047	-1
ENSG00000158516	CPA2	-0.774892	8.72234e-06	0.000337172	-1
ENSG00000100422	CERK	-1.07268	1.12503e-05	0.000398616	-1
ENSG00000167123	CERCAM	-0.521108	1.21704e-05	0.000418587	-1
ENSG00000143149	ALDH9A1	-0.904008	1.30965e-05	0.000445937	-1
ENSG00000173163	COMMD1	-0.998188	1.50221e-05	0.000499027	-1
ENSG00000130638	ATXN10	-0.665791	1.54305e-05	0.000509589	-1
ENSG00000163191	S100A11	-0.540842	1.81522e-05	0.000564459	-1
ENSG00000164032	H2AFZ	-1.14329	1.95947e-05	0.000595713	-1
ENSG00000197594	ENPP1	-0.825787	2.01027e-05	0.000600435	-1
ENSG00000145198	VWA5B2	-0.788017	2.12391e-05	0.000618942	-1
ENSG00000172590	MRPL52	-0.892968	2.1364e-05	0.000619102	-1
ENSG00000241553	ARPC4	-0.947693	2.52205e-05	0.000694028	-1
ENSG00000107929	LARP4B	-0.743019	2.6623e-05	0.000716065	-1
ENSG00000181031	RPH3AL	-1.35188	2.83579e-05	0.00074276	-1
ENSG00000100142	POLR2F	-0.7292	2.94182e-05	0.000758857	-1
ENSG00000085365	SCAMP1	-1.00341	3.15153e-05	0.000786151	-1
ENSG00000132639	SNAP25	-0.694785	3.18616e-05	0.00078901	-1
ENSG00000019505	SYT13	-1.19258	3.32849e-05	0.000812141	-1
ENSG00000182809	CRIP2	-0.596549	3.40997e-05	0.000821471	-1
ENSG00000149428	HYOU1	-0.596994	3.61266e-05	0.00084426	-1
ENSG00000104490	NCALD	-0.803012	3.98975e-05	0.000921024	-1
ENSG00000196230	TUBB	-0.705549	4.09309e-05	0.000939522	-1
ENSG00000163170	BOLA3	-0.819178	4.23136e-05	0.000966966	-1
ENSG00000102181	CD99L2	-0.602928	5.57335e-05	0.00120874	-1
ENSG00000164176	EDIL3	-0.601381	5.7249e-05	0.00123767	-1
ENSG00000196498	NCOR2	-0.963705	6.08771e-05	0.00128351	-1
ENSG00000110955	ATP5B	-0.696002	6.29458e-05	0.00131491	-1
ENSG00000103187	COTL1	-0.74272	7.29137e-05	0.00148222	-1
ENSG00000128266	GNAZ	-0.940196	7.84195e-05	0.00156609	-1
ENSG00000170890	PLA2G1B	-0.908083	8.40677e-05	0.00165533	-1
ENSG00000173915	USMG5	-0.683938	8.45629e-05	0.00165533	-1
ENSG00000185104	FAF1	-1.05409	9.00325e-05	0.0017411	-1
ENSG00000077782	FGFR1	-0.539787	9.08179e-05	0.00174217	-1
ENSG00000172023	REG1B	-1.35317	9.11874e-05	0.00174434	-1
ENSG00000175048	ZDHHC14	-0.989694	9.32757e-05	0.00176269	-1
ENSG00000153944	MSI2	-0.976998	9.45303e-05	0.00176855	-1
ENSG00000173702	MUC13	-0.719338	0.000107287	0.001938	-1
ENSG00000113231	PDE8B	-0.962913	0.000110761	0.00198025	-1
ENSG00000134313	KIDINS220	-0.752762	0.000118234	0.00208055	-1
ENSG00000129990	SYT5	-0.76405	0.000120199	0.00210164	-1
ENSG00000122711	SPINK4	-1.10426	0.000126289	0.00218836	-1
ENSG00000133812	SBF2	-0.860597	0.000130457	0.00225486	-1
ENSG00000134590	FAM127A	-1.24461	0.000133916	0.00230294	-1
ENSG00000146729	GBAS	-0.699874	0.000140892	0.00239869	-1
ENSG00000111885	MAN1A1	-0.883564	0.00014389	0.00243754	-1
ENSG00000143933	CALM2	-0.869071	0.000145132	0.00245248	-1
ENSG00000196975	ANXA4	-0.51736	0.00015024	0.0025081	-1
ENSG00000175354	PTPN2	-0.539288	0.000150741	0.0025099	-1
ENSG00000134970	TMED7	-0.529846	0.00016837	0.00273	-1
ENSG00000072832	CRMP1	-0.809394	0.000177327	0.00284162	-1
ENSG00000168172	HOOK3	-0.57046	0.000182574	0.00289146	-1
ENSG00000111667	USP5	-0.909025	0.000198718	0.00309673	-1
ENSG00000239672	NME1	-0.646598	0.000204861	0.0031635	-1
ENSG00000136143	SUCLA2	-0.891558	0.000277335	0.00395944	-1
ENSG00000141424	SLC39A6	-0.604861	0.000277963	0.00396011	-1
ENSG00000026025	VIM	-0.690385	0.000287708	0.00408186	-1
ENSG00000064393	HIPK2	-0.550687	0.000292896	0.00412965	-1
ENSG00000091129	NRCAM	-0.516675	0.00029379	0.0041337	-1
ENSG00000072274	TFRC	-0.766638	0.000299951	0.00419283	-1
ENSG00000116679	IVNS1ABP	-0.679097	0.000302223	0.00420028	-1
ENSG00000167778	SPRYD3	-0.565091	0.000316902	0.0043333	-1
ENSG00000170315	UBB	-0.701077	0.000319013	0.00433628	-1
ENSG00000057252	SOAT1	-0.525023	0.00032671	0.00442324	-1
ENSG00000151240	DIP2C	-0.574465	0.000341552	0.00456073	-1
ENSG00000105254	TBCB	-0.788506	0.000355028	0.00466745	-1
ENSG00000125304	TM9SF2	-0.665867	0.000411255	0.00527429	-1
ENSG00000124299	PEPD	-0.522482	0.000425628	0.00544836	-1
ENSG00000152413	HOMER1	-0.742773	0.000428658	0.0054666	-1
ENSG00000124588	NQO2	-0.776966	0.00044933	0.00562488	-1
ENSG00000149418	ST14	-0.739722	0.000459074	0.00572581	-1
ENSG00000108582	CPD	-0.678956	0.000475192	0.00590521	-1
ENSG00000172428	MYEOV2	-0.890605	0.000474904	0.00590521	-1
ENSG00000150938	CRIM1	-0.877096	0.000479396	0.00594661	-1
ENSG00000157985	AGAP1	-0.610278	0.000489706	0.00604148	-1
ENSG00000107949	BCCIP	-0.767395	0.000499014	0.00612303	-1
ENSG00000118705	RPN2	-0.512337	0.000509705	0.00620947	-1
ENSG00000143977	SNRPG	-0.625413	0.000517603	0.00627897	-1
ENSG00000174738	NR1D2	-0.564697	0.000537392	0.00642042	-1
ENSG00000111639	MRPL51	-0.589618	0.000546777	0.0065084	-1
ENSG00000198682	PAPSS2	-0.770222	0.00054916	0.0065153	-1
ENSG00000105726	ATP13A1	-0.530445	0.000552103	0.00653882	-1
ENSG00000188419	CHM	-0.546469	0.000584768	0.00686598	-1
ENSG00000130338	TULP4	-0.600054	0.000614556	0.0071786	-1
ENSG00000171132	PRKCE	-0.620056	0.000663341	0.00756675	-1
ENSG00000122585	NPY	-1.26276	0.000683664	0.00770819	-1
ENSG00000134333	LDHA	-0.650125	0.000742496	0.00822178	-1
ENSG00000109133	TMEM33	-0.741549	0.000745815	0.00824514	-1
ENSG00000137038	TMEM261	-0.826297	0.000757279	0.00834477	-1
ENSG00000150787	PTS	-0.631448	0.000787319	0.00859237	-1
ENSG00000106299	WASL	-0.64302	0.000791263	0.0085941	-1
ENSG00000213699	SLC35F6	-0.644329	0.000811271	0.00876945	-1
ENSG00000173674	EIF1AX	-0.852533	0.000913928	0.00953117	-1
ENSG00000132824	SERINC3	-0.655567	0.000941777	0.00968806	-1
ENSG00000168291	PDHB	-0.50119	0.000945929	0.0097161	-1
ENSG00000156642	NPTN	-0.711937	0.000950379	0.00973245	-1
ENSG00000132872	SYT4	-0.619427	0.000985649	0.0100183	-1
ENSG00000105419	MEIS3	-0.561884	0.00101997	0.0102837	-1
ENSG00000244038	DDOST	-0.577594	0.00102053	0.0102837	-1
ENSG00000169862	CTNND2	-0.727046	0.00103047	0.0103503	-1
ENSG00000178035	IMPDH2	-0.689809	0.00108408	0.0107618	-1
ENSG00000148180	GSN	-0.991503	0.0010999	0.0108713	-1
ENSG00000110711	AIP	-0.592031	0.0011696	0.0114275	-1
ENSG00000004487	KDM1A	-0.552102	0.00120265	0.0116667	-1
ENSG00000173598	NUDT4	-0.564487	0.00126171	0.0121531	-1
ENSG00000102466	FGF14	-0.744502	0.00127326	0.0122125	-1
ENSG00000100028	SNRPD3	-0.628908	0.00129413	0.012326	-1
ENSG00000142949	PTPRF	-0.622788	0.00133475	0.0126245	-1
ENSG00000134308	YWHAQ	-0.641001	0.00135452	0.0127938	-1
ENSG00000186010	NDUFA13	-0.60409	0.00141066	0.0131777	-1
ENSG00000155096	AZIN1	-0.538903	0.0015031	0.0138701	-1
ENSG00000101158	NELFCD	-0.61025	0.00152999	0.0140232	-1
ENSG00000177189	RPS6KA3	-0.553692	0.00156293	0.014257	-1
ENSG00000243927	MRPS6	-0.847993	0.00161701	0.0146347	-1
ENSG00000153936	HS2ST1	-0.568807	0.00167952	0.0150692	-1
ENSG00000170310	STX8	-0.515432	0.00184425	0.0162897	-1
ENSG00000147669	POLR2K	-0.580519	0.0018644	0.016425	-1
ENSG00000145050	MANF	-0.637177	0.00201359	0.0175577	-1
ENSG00000069849	ATP1B3	-0.646916	0.00217536	0.0186084	-1
ENSG00000101746	NOL4	-0.641816	0.00224911	0.019074	-1
ENSG00000074370	ATP2A3	-0.845221	0.00245375	0.020478	-1
ENSG00000127463	EMC1	-0.768858	0.00266652	0.0219648	-1
ENSG00000134369	NAV1	-0.61259	0.00272524	0.0223509	-1
ENSG00000074590	NUAK1	-0.587516	0.00275996	0.0225364	-1
ENSG00000058673	ZC3H11A	-0.649559	0.00280325	0.0227249	-1
ENSG00000101191	DIDO1	-0.577243	0.00349298	0.0267855	-1
ENSG00000103942	HOMER2	-0.543726	0.00350089	0.0267877	-1
ENSG00000090863	GLG1	-0.543767	0.00377537	0.0283778	-1
ENSG00000136153	LMO7	-0.576974	0.00378594	0.0284258	-1
ENSG00000176658	MYO1D	-0.544059	0.00382589	0.0285997	-1
ENSG00000017260	ATP2C1	-0.787579	0.00387962	0.0289062	-1
ENSG00000152601	MBNL1	-0.580544	0.00392214	0.029064	-1
ENSG00000077235	GTF3C1	-0.592721	0.00393949	0.0291608	-1
ENSG00000100580	TMED8	-0.560353	0.00401922	0.0295582	-1
ENSG00000155304	HSPA13	-0.625058	0.00407667	0.029916	-1
ENSG00000132463	GRSF1	-0.603746	0.00410223	0.0300712	-1
ENSG00000163590	PPM1L	-0.536292	0.00414552	0.0303559	-1
ENSG00000260257	RP5-1085F17.3	-0.774949	0.0042289	0.0307703	-1
ENSG00000164742	ADCY1	-0.842078	0.00425402	0.0308858	-1
ENSG00000136193	SCRN1	-0.529552	0.00436763	0.0315414	-1
ENSG00000169020	ATP5I	-0.680168	0.00458915	0.0327934	-1
ENSG00000114279	FGF12	-0.530677	0.00477177	0.0336047	-1
ENSG00000099817	POLR2E	-0.50592	0.00500032	0.0349253	-1
ENSG00000116005	PCYOX1	-0.601439	0.00511113	0.0355514	-1
ENSG00000185834	RPL12P4	-0.723118	0.00516102	0.035719	-1
ENSG00000173334	TRIB1	-0.544635	0.00520079	0.0358925	-1
ENSG00000178028	DMAP1	-0.532924	0.00553218	0.0371933	-1
ENSG00000171055	FEZ2	-0.609373	0.00562529	0.037594	-1
ENSG00000196715	VKORC1L1	-0.665856	0.00562466	0.037594	-1
ENSG00000131174	COX7B	-0.521104	0.00575308	0.0382229	-1
ENSG00000105612	DNASE2	-0.650049	0.00582351	0.0384661	-1
ENSG00000142875	PRKACB	-0.598677	0.00585232	0.0385644	-1
ENSG00000122068	FYTTD1	-0.584185	0.00600032	0.0394042	-1
ENSG00000171202	TMEM126A	-0.716782	0.00628971	0.0406384	-1
ENSG00000143429	AC027612.6	-0.515083	0.00630831	0.0407041	-1
ENSG00000147010	SH3KBP1	-0.56524	0.00671424	0.042653	-1
ENSG00000181704	YIPF6	-0.548748	0.00671425	0.042653	-1
ENSG00000168843	FSTL5	-0.501973	0.00675969	0.0428509	-1
ENSG00000108510	MED13	-0.554393	0.00741462	0.0455307	-1
ENSG00000170759	KIF5B	-0.529851	0.00747093	0.0457939	-1
ENSG00000130429	ARPC1B	-0.503391	0.00779888	0.0472933	-1
ENSG00000014824	SLC30A9	-0.590032	0.00823459	0.0493393	-1
ENSG00000076944	STXBP2	-0.510672	0.00823525	0.0493393	-1
ENSG00000114686	MRPL3	-0.524793	0.00832181	0.0495602	-1
ENSG00000151729	SLC25A4	-0.560087	0.00843278	0.0499101	-1

### Sheet: Sheet1
T1D up	T1D down	T2D up	T2D down		T1D up only	T1D down only	T2D up only	T2D down only
CLEC11A	FOS	EIF4A2	HOPX		CLEC11A	FOS	GADD45A	HOPX
DOHH	C4orf48	DDIT3	PRSS1		DOHH	H1FX	IER2	PRSS1
WBP5	H1FX	GADD45A	C4orf48		WBP5	PFN1	ELF3	SCGN
EXOG	PFN1	IER2	SCGN		EXOG	ATP5D	MIR7-3HG	ITGB1
ASAH1	ATP5D	ELF3	ITGB1		ASAH1	HMGN1	UBE2D2	POLR2L
THAP11	HMGN1	MIR7-3HG	POLR2L		THAP11	GNB2	C6orf48	TUBA1B
PPP1R16A	GNB2	UBE2D2	TUBA1B		PPP1R16A	SRSF9	AC013394.2	CELA3B
CENPV	SRSF9	C6orf48	CELA3B		CENPV	SCAND1	RP11-820I16.4	SLC7A2
CRYBB2P1	SCAND1	RRAGD	SLC7A2		CRYBB2P1	C12orf75	RBCK1	RP11-69L16.5
CTSL	C12orf75	AC013394.2	ARL3		CTSL	MRPL23	C12orf57	C19orf77
PEMT	KRT10	RP11-820I16.4	RP11-69L16.5		PEMT	PTMS	LINC00963	PDK4
GUSBP3	MRPL23	RBCK1	C19orf77		GUSBP3	EIF5A	BTG1	RP4-765C7.2
PIGH	PTMS	C12orf57	PDK4		PIGH	CHCHD10	RNA28S5	CNTN1
RPS23	EIF5A	LINC00963	RP4-765C7.2		RPS23	C17orf89	CAMLG	TMSB4X
CPT2	CHCHD10	BTG1	CNTN1		CPT2	CNIH2	GAS5	CPA1
NOP10	C17orf89	RNA28S5	TMSB4X		NOP10	DUSP1	EIF3H	CD99
LAPTM4A	CNIH2	CAMLG	CPA1		LAPTM4A	NPDC1	ZFAS1	PRMT1
PSMA6	DUSP1	GAS5	CD99		PSMA6	TUSC3	UBE2Q1	CELA3A
DMWD	NPDC1	EIF3H	PAM		DMWD	SRSF2	RNASEH1	REG1A
FAM219B	TUSC3	RPL26	PRMT1		FAM219B	GADD45GIP1	IRF1	MTATP6P1
RPL29	SRSF2	ZFAS1	CELA3A		RPL29	NBL1	IGBP1	TMEM176B
CALR	GADD45GIP1	UBE2Q1	REG1A		CALR	MMP24-AS1	RSBN1L	TTC3
TUFM	NBL1	RNASEH1	MTATP6P1		TUFM	CMTM8	PSMD11	S100A6
DHRS2	C1QBP	SNHG6	TMEM176B		DHRS2	INSIG1	DEDD2	DNAJC15
RPL30	MMP24-AS1	IRF1	TTC3		RPL30	TXNIP	EEF2	TNFRSF21
TRAF7	CMTM8	C9orf16	PRSS3P1		TRAF7	JUNB	PDRG1	PRSS3P2
LOXL1	INSIG1	IGBP1	S100A6		LOXL1	PCSK1N	EGFL7	SERF2
PTMA	TXNIP	RSBN1L	DNAJC15		PTMA	RASD1	JUND	LINC00473
MGAT4A	JUNB	PSMD11	TNFRSF21		MGAT4A	NENF	TAF1D	SYNPO
PLEKHF2	PCSK1N	DEDD2	PRSS3P2		PLEKHF2	RANBP1	ATF4	PNLIP
SCAMP4	RASD1	EEF2	SERF2		SCAMP4	TMEM160	RP11-489E7.4	PRKAR1A
TMEM147	NENF	PDRG1	KRT10		TMEM147	IDI1	SNRPA1	FXYD3
KCTD18	RANBP1	EGFL7	LINC00473		KCTD18	APLP1	PHF1	MT-TT
RPL38	TMEM160	JUND	SYNPO		RPL38	SLC36A4	TXNIP	SLIRP
DNAJC8	IDI1	TAF1D	PNLIP		DNAJC8	PCP4	RPS7	CLPS
SNTA1	APLP1	ATF4	PRKAR1A		SNTA1	UBALD2	ARPC5L	NBEA
HSP90AA1	SLC36A4	RP11-489E7.4	FXYD3		HSP90AA1	UQCRFS1	DNAJB2	CSTB
RP11-1000B6.3	PCP4	SNRPA1	MT-TT		RP11-1000B6.3	MAP2K2	SSH2	ISOC2
DDX18	UBALD2	PHF1	SLIRP		DDX18	BAG1	RHOQ	PPP2R1A
MT-ND5	UQCRFS1	TXNIP	CLPS		MT-ND5	ASPH	SNHG12	ANXA5
HES6	MAP2K2	RPS7	NBEA		HES6	MRPS34	CLDN4	OAZ1
STXBP2	BAG1	ARPC5L	CSTB		STXBP2	PPP1R1A	EIF5A	CCT5
SNHG6	ASPH	DNAJB2	CTRB1		TMEM60	C19orf43	RP11-6N17.4	UQCR10
TMEM60	MRPS34	SSH2	ISOC2		PALLD	PTPRN2	MBP	GS1-358P8.4
PALLD	PPP1R1A	RHOQ	PPP2R1A		HINT1	SLC2A4RG	PSMD7	CPB1
HINT1	C19orf43	SNHG12	ANXA5		RPL39	FEV	PDCD7	SMOC1
RPL39	PTPRN2	CLDN4	OAZ1		TMCO1	TERF2IP	ZNF554	GPR56
TMCO1	SLC2A4RG	EIF5A	CCT5		RHOA	GLRX5	MPHOSPH8	IRX2
RHOA	FEV	RP11-6N17.4	UQCR10		GANAB	KCNMA1	RP11-51J9.5	PCSK1
GANAB	TERF2IP	MBP	GS1-358P8.4		TMEM9B	CST3	MAFF	SPINK1
TMEM9B	GLRX5	PSMD7	CPB1		MED30	IGFBP2	AL592284.1	GNG4
MED30	KCNMA1	PDCD7	SMOC1		ZFR2	C1QTNF4	MFF	MAFB
ZFR2	CST3	ZNF554	PEG10		PA2G4	TMX4	AC007969.5	CTRC
PA2G4	IGFBP2	MPHOSPH8	GPR56		PNMAL1	PITHD1	NEURL3	ZNRF1
PNMAL1	C1QTNF4	RP11-51J9.5	C1QBP		CSTB	CYC1	DMXL1	CPA2
CSTB	TMX4	MAFF	IRX2		ACN9	CALY	SNHG8	CERK
ACN9	PITHD1	AL592284.1	CTRB2		PPT1	PCBP2	C1orf52	CERCAM
PPT1	CYC1	MFF	PCSK2		GAPDH	CBX6	PPAPDC1B	ALDH9A1
GAPDH	CALY	KIF1A	PCSK1		TPM3	SRSF5	N4BP2L1	COMMD1
TPM3	PCBP2	AC007969.5	SPINK1		NDUFA6	C1orf122	NFE2L2	S100A11
NDUFA6	CBX6	NEURL3	GNG4		RPL37	GNAI2	ZNF791	H2AFZ
RPL37	SRSF5	DMXL1	MAFB		PRNP	PRSS3	JUN	ENPP1
PRNP	C1orf122	SNHG8	CTRC		TAF11	FADS1	STAT3	VWA5B2
ZNF706	GNAI2	C1orf52	ZNRF1		CYCS	CPE	CCDC174	MRPL52
TAF11	PRSS3	PPAPDC1B	CPA2		ZDHHC12	CHGA	RPL17	ARPC4
CYCS	FADS1	N4BP2L1	CERK		ATP5B	EGR1	INO80E	LARP4B
ZDHHC12	CPE	NFE2L2	CERCAM		PDCD5	REG3A	NUBP2	RPH3AL
ATP5B	PCSK2	ZNF791	ALDH9A1		ASPHD1	AKR7A2	ILF3-AS1	POLR2F
PDCD5	CHGA	JUN	COMMD1		SERF2	ITM2B	TULP3	SCAMP1
ASPHD1	EGR1	STAT3	ATXN10		GLRX	KLHDC2	C12orf65	SNAP25
SERF2	REG3A	CCDC174	S100A11		MRP63	FTH1	NKAP	SYT13
GLRX	AKR7A2	RPL17	H2AFZ		LYPLA1	JUND	C1orf63	CRIP2
MRP63	ITM2B	INO80E	ENPP1		HSPA9	H2AFV	STX3	HYOU1
LYPLA1	KLHDC2	NUBP2	VWA5B2		ING3	SLC7A8	C15orf40	NCALD
HSPA9	FTH1	ILF3-AS1	MRPL52		ACO2	RPS2	RP9P	TUBB
ING3	JUND	TULP3	ARPC4		TAF9	STUB1	PAFAH1B1	BOLA3
ACO2	REG1B	C12orf65	LARP4B		LSM7	MTCH1	SNHG7	CD99L2
TAF9	H2AFV	NKAP	RPH3AL		RP9	SLC30A8	ZFAND2A	EDIL3
LSM7	SLC7A8	C1orf63	POLR2F		MT-ND6	MGEA5	SYF2	NCOR2
RP9	RPS2	ZNF706	SCAMP1		MRPL4	CRYBA2	FAM229A	ATP5B
MT-ND6	PEG10	STX3	SNAP25		CHMP2B	TSR3	NDUFA7	COTL1
MRPL4	STUB1	C15orf40	SYT13		TARS	SRP14	WHAMM	GNAZ
CHMP2B	MTCH1	RP9P	CRIP2		TCEAL1	UCHL1	SNX19	PLA2G1B
TARS	SLC30A8	PAFAH1B1	HYOU1		TIMP2	GSTM3	TBL2	USMG5
TCEAL1	MGEA5	SNHG7	NCALD		ATP5G1	PAK3	CIR1	FAF1
C9orf16	CRYBA2	ZFAND2A	TUBB		AC074117.10	DUT	RPL23	FGFR1
TIMP2	TSR3	SYF2	BOLA3		C18orf32	C19orf10	SFSWAP	ZDHHC14
ATP5G1	SRP14	FAM229A	CD99L2		CAPZA2	MARCKS	NFX1	MSI2
AC074117.10	PAM	NDUFA7	EDIL3		BLOC1S6	IER2	CTA-29F11.1	MUC13
C18orf32	UCHL1	WHAMM	NCOR2		HSP90AB1	SPINT2	U2AF1	PDE8B
CAPZA2	GSTM3	SNX19	ATP5B		TMEM38B	PRELID1	C9orf72	KIDINS220
BLOC1S6	PAK3	TBL2	COTL1		VKORC1	KCMF1	HERPUD1	SYT5
HSP90AB1	CTRB2	CIR1	GNAZ		NHP2L1	ABHD15	RP11-127B20.3	SPINK4
TMEM38B	DUT	RPL23	PLA2G1B		BCAS2	NUCKS1	CSNK1E	SBF2
VKORC1	C19orf10	SFSWAP	USMG5		MAPRE1	SRM	POPDC3	FAM127A
NHP2L1	MARCKS	NFX1	FAF1		RPS25	MLXIPL	EIF3J-AS1	GBAS
BCAS2	IER2	CTA-29F11.1	FGFR1		LSM1	SYT11	USP16	MAN1A1
MAPRE1	SPINT2	U2AF1	REG1B		RPN2	RPS29	DEF8	CALM2
RPS25	PRELID1	C9orf72	ZDHHC14		CYSTM1	PTPRT	TSPAN33	ANXA4
LSM1	KCMF1	HERPUD1	MSI2		SNRPD1	TMOD1	XPC	PTPN2
RPN2	ABHD15	RP11-127B20.3	MUC13		NDFIP2	UBXN6	DNAJB9	TMED7
CYSTM1	NUCKS1	CSNK1E	PDE8B		MRPL47	ZDHHC24	TRAF3IP1	CRMP1
SNRPD1	SRM	POPDC3	KIDINS220		RPS6KL1	GSTA4	NOL8	HOOK3
NDFIP2	MLXIPL	EIF3J-AS1	SYT5		AIMP1	HNRNPH1	IKZF4	USP5
MRPL47	SYT11	USP16	SPINK4		RPL36A	ORAI2	ZNF267	NME1
RPS6KL1	RPS29	DEF8	SBF2		SF3B14	VPS26B	CRY1	SUCLA2
AIMP1	PRSS3P1	TSPAN33	FAM127A		BUD31	SCD	C19orf43	SLC39A6
EIF4A2	PTPRT	XPC	GBAS		IL8	MAGED1	ARID5A	VIM
RPL36A	TMOD1	DNAJB9	MAN1A1		GNG4	TRAPPC12	SH3RF1	HIPK2
SF3B14	UBXN6	TRAF3IP1	CALM2		PPP1R15A	SESN3	ZNF428	NRCAM
BUD31	ZDHHC24	SERTAD1	ANXA4		TMEM192	DVL3	ATF3	TFRC
IL8	GSTA4	NOL8	PTPN2		SSBP1	INO80E	PKN1	IVNS1ABP
GNG4	HNRNPH1	IKZF4	TMED7		MRPL22	TANC2	RP11-611E13.2	SPRYD3
RPL26	ORAI2	ZNF267	CRMP1		SARNP	FRMD4B	FOXK2	UBB
PPP1R15A	VPS26B	CRY1	HOOK3		SVIP	SUDS3	EMC9	SOAT1
TMEM192	SCD	C19orf43	USP5		MLF1	C9orf24	KIAA1217	DIP2C
SSBP1	MAGED1	ARID5A	NME1		ERLEC1	TRAK1	FEM1C	TBCB
RRAGD	TRAPPC12	SH3RF1	SUCLA2		NDUFB7	TSPYL2	GADD45B	TM9SF2
MRPL22	SESN3	ZNF428	SLC39A6		GCSH	SPC25	CTBS	PEPD
SARNP	DVL3	ATF3	VIM		TXN	MISP	SRSF7	HOMER1
SVIP	INO80E	PKN1	HIPK2		SF3B5	PSPC1	KMT2A	NQO2
MLF1	CTNND2	RP11-611E13.2	NRCAM		LYRM5	AGPAT2	EIF3F	ST14
ERLEC1	TANC2	FOXK2	TFRC		CBR3-AS1	RP11-473I1.10	RBM11	CPD
RSL24D1	FRMD4B	EMC9	IVNS1ABP		RHBDD2	STX16	UPP1	MYEOV2
NDUFB7	SUDS3	KIAA1217	SPRYD3		CHMP3	UNC80	OSER1	CRIM1
GCSH	CTRB1	FEM1C	UBB		ATP6V1A	TXNL4A	MCUR1	AGAP1
TXN	C9orf24	GADD45B	SOAT1		SC22CB-1E7.1	GCH1	SNHG1	BCCIP
KIF1A	TRAK1	CTBS	DIP2C		ATP5F1	FMN2	OPTN	RPN2
SF3B5	TSPYL2	SRSF7	TBCB		WDR83OS	DMTN	KDSR	SNRPG
LYRM5	SPC25	KMT2A	TM9SF2		LINC00526	TBL1XR1	EIF3D	NR1D2
CBR3-AS1	MISP	EIF3F	PEPD		FGFR1OP2	SMARCA1	HIST1H2AC	MRPL51
RHBDD2	PSPC1	RBM11	HOMER1		NDUFAB1	KCNJ6	SBNO2	PAPSS2
CHMP3	AGPAT2	UPP1	NQO2		ATP5I	FAM131A	C8orf33	ATP13A1
ATP6V1A	RP11-473I1.10	OSER1	ST14		SNRPC	LMNA	IRAK1	CHM
SC22CB-1E7.1	STX16	MCUR1	CPD		F10	CDIPT	AC002117.1	TULP4
ATP5F1	UNC80	SNHG1	MYEOV2		MPC1	UBE2Q2	TRIM52	PRKCE
WDR83OS	TXNL4A	OPTN	CRIM1		ILK	TUBA1A	RHEB	NPY
LINC00526	GCH1	KDSR	AGAP1		RPS3A	MOB1B	R3HCC1	LDHA
FGFR1OP2	FMN2	EIF3D	BCCIP		CHGB	MORF4L1	FNBP4	TMEM33
HNRNPF	DMTN	HIST1H2AC	RPN2		PET100	CCAR1	ZBTB20	TMEM261
NDUFAB1	TBL1XR1	SBNO2	SNRPG		COMT		SYPL1	PTS
ATP5I	SMARCA1	C8orf33	NR1D2		TCEAL4		RBM12B	WASL
SNRPC	ARL3	RSL24D1	MRPL51		ERP29		TMEM70	SLC35F6
F10	KCNJ6	IRAK1	PAPSS2		AHI1		RP11-425L10.1	EIF1AX
MPC1	ATXN10	AC002117.1	ATP13A1		PSMB9		ZBTB38	SERINC3
ILK	FAM131A	TRIM52	CHM		SERBP1		ITPKC	PDHB
RPS3A	LMNA	RHEB	TULP4		LARS		SPG20	NPTN
CHGB	CDIPT	R3HCC1	PRKCE		PSMA7		RPA3	SYT4
PET100	UBE2Q2	FNBP4	NPY		BRD2		UROD	MEIS3
COMT	TUBA1A	ZBTB20	LDHA		HMGB1		RAB11FIP1	DDOST
TCEAL4	MOB1B	SYPL1	TMEM33		ROMO1		MIA3	IMPDH2
ERP29	MORF4L1	RBM12B	TMEM261		PTP4A1		H2AFX	GSN
AHI1	CCAR1	TMEM70	PTS		ATRAID		DXO	AIP
PSMB9		RP11-425L10.1	WASL		ABHD10		CHORDC1	KDM1A
SERBP1		ZBTB38	SLC35F6		SSR1		MAPKAPK5-AS1	NUDT4
LARS		ITPKC	EIF1AX		NDUFA11		SPAG9	FGF14
PSMA7		SPG20	SERINC3		TMSB10		ZFHX3	SNRPD3
BRD2		RPA3	PDHB		DDX1		HPS4	PTPRF
HMGB1		UROD	NPTN		C1orf43		EHF	YWHAQ
ROMO1		RAB11FIP1	SYT4		HNRNPC		RELB	NDUFA13
PTP4A1		MIA3	MEIS3		GOT1		RP11-174G6.5	AZIN1
ATRAID		H2AFX	DDOST		VDAC2		STK16	NELFCD
ABHD10		DXO	CTNND2		CELA3A		LARP6	RPS6KA3
SSR1		CHORDC1	IMPDH2		CD99		AKIRIN1	MRPS6
NDUFA11		MAPKAPK5-AS1	GSN		NDUFB4		TMEM115	HS2ST1
TMSB10		SPAG9	AIP		LAMTOR1		TCP1	STX8
DDX1		ZFHX3	KDM1A		TRMT112		CDK13	POLR2K
C1orf43		HPS4	NUDT4		SCGB2A1		NPC1	MANF
HNRNPC		EHF	FGF14		KRTCAP2		DHDDS	ATP1B3
GOT1		RELB	SNRPD3		POLR2K		PLEKHM1	NOL4
VDAC2		RP11-174G6.5	PTPRF		RPS20		TJP2	ATP2A3
CELA3A		STK16	YWHAQ		SLC3A2		INPP1	EMC1
DDIT3		LARP6	NDUFA13		UBXN4		C9orf3	NAV1
CD99		AKIRIN1	AZIN1		KRT8		HS1BP3	NUAK1
NDUFB4		TMEM115	NELFCD		RP1-313I6.12		CDKN2AIP	ZC3H11A
LAMTOR1		TCP1	RPS6KA3		JOSD2		RAP2B	DIDO1
TRMT112		CDK13	MRPS6		AGPAT5		HNRNPD	HOMER2
SCGB2A1		NPC1	HS2ST1		TMED1		ATG13	GLG1
KRTCAP2		DHDDS	STX8		RP11-353N4.1		TIMM44	LMO7
POLR2K		PLEKHM1	POLR2K		CAMK2N2		ZNF277	MYO1D
RPS20		TJP2	MANF		HLA-A		SAR1A	ATP2C1
SLC3A2		INPP1	ATP1B3		SDR39U1		RP11-304L19.5	MBNL1
UBXN4		C9orf3	NOL4				KIAA1143	GTF3C1
KRT8		HS1BP3	ATP2A3				LINC00511	TMED8
RP1-313I6.12		CDKN2AIP	EMC1				SDHAF1	HSPA13
JOSD2		RAP2B	NAV1				ABHD17A	GRSF1
AGPAT5		HNRNPD	NUAK1				INHBA	PPM1L
TMED1		ATG13	ZC3H11A				ERICH1	RP5-1085F17.3
RP11-353N4.1		TIMM44	DIDO1				ZNF430	ADCY1
CAMK2N2		ZNF277	HOMER2				CTD-2006C1.2	SCRN1
HLA-A		SAR1A	GLG1				NAA38	ATP5I
SDR39U1		RP11-304L19.5	LMO7				C9orf78	FGF12
SERTAD1		KIAA1143	MYO1D				AZI2	POLR2E
		LINC00511	ATP2C1				CAMSAP1	PCYOX1
		SDHAF1	MBNL1				BRD1	RPL12P4
		ABHD17A	GTF3C1				EGLN2	TRIB1
		INHBA	TMED8				ARID4B	DMAP1
		ERICH1	HSPA13				CREBZF	FEZ2
		ZNF430	GRSF1				MRPL9	VKORC1L1
		CTD-2006C1.2	PPM1L				SHB	COX7B
		NAA38	RP5-1085F17.3				ATXN1	DNASE2
		C9orf78	ADCY1				ANAPC10	PRKACB
		AZI2	SCRN1				ELOVL1	FYTTD1
		CAMSAP1	ATP5I				PNISR	TMEM126A
		BRD1	FGF12				RBFOX2	AC027612.6
		EGLN2	POLR2E				TRAK1	SH3KBP1
		ARID4B	PCYOX1				JOSD1	YIPF6
		CREBZF	RPL12P4				STRN3	FSTL5
		MRPL9	TRIB1				FLYWCH1	MED13
		SHB	DMAP1				C8orf76	KIF5B
		ATXN1	FEZ2				DEXI	ARPC1B
		ANAPC10	VKORC1L1				ZMYND8	SLC30A9
		ELOVL1	COX7B				TBL1XR1	STXBP2
		PNISR	DNASE2				ILF2	MRPL3
		RBFOX2	PRKACB				DNAJA2	SLC25A4
		TRAK1	FYTTD1				MAEA
		JOSD1	TMEM126A				CCNK
		STRN3	AC027612.6				ZNF330
		FLYWCH1	SH3KBP1				CUL1
		C8orf76	YIPF6				USP3
		DEXI	FSTL5				DUSP8
		ZMYND8	MED13				ISG20L2
		TBL1XR1	KIF5B				NONO
		ILF2	ARPC1B				ZNF281
		DNAJA2	SLC30A9				MRPS31
		MAEA	STXBP2				NFKBIZ
		CCNK	MRPL3				C9orf156
		ZNF330	SLC25A4
		HNRNPF
		CUL1
		USP3
		DUSP8
		ISG20L2
		NONO
		ZNF281
		MRPS31
		NFKBIZ
		C9orf156

### Sheet: Sheet3
ABHD15	unique to T1D		ABHD15	unique to T1D
ABHD17A	unique to T2D		ABHD17A	unique to T2D
AC002117.1	unique to T2D		AC002117.1	unique to T2D
AC007969.5	unique to T2D		AC007969.5	unique to T2D
AC013394.2	unique to T2D		AC013394.2	unique to T2D
AGPAT2	unique to T1D		AGPAT2	unique to T1D
AKIRIN1	unique to T2D		AKIRIN1	unique to T2D
AKR7A2	unique to T1D		AKR7A2	unique to T1D
AL592284.1	unique to T2D		AL592284.1	unique to T2D
ANAPC10	unique to T2D		ANAPC10	unique to T2D
APLP1	unique to T1D		APLP1	unique to T1D
ARID4B	unique to T2D		ARID4B	unique to T2D
ARID5A	unique to T2D		ARID5A	unique to T2D
ARL3	unique to T1D		ARL3	unique to T1D
ARPC5L	unique to T2D		ARPC5L	unique to T2D
ASPH	unique to T1D		ASPH	unique to T1D
ATF3	unique to T2D		ATF3	unique to T2D
ATF4	unique to T2D		ATF4	unique to T2D
ATG13	unique to T2D		ATG13	unique to T2D
ATP5D	unique to T1D		ATP5D	unique to T1D
ATXN1	unique to T2D		ATXN1	unique to T2D
ATXN10	unique to T1D		ATXN10	unique to T1D
AZI2	unique to T2D		AZI2	unique to T2D
BAG1	unique to T1D		BAG1	unique to T1D
BRD1	unique to T2D		BRD1	unique to T2D
BTG1	unique to T2D		BTG1	unique to T2D
C12orf57	unique to T2D		C12orf57	unique to T2D
C12orf65	unique to T2D		C12orf65	unique to T2D
C12orf75	unique to T1D		C12orf75	unique to T1D
C15orf40	unique to T2D		C15orf40	unique to T2D
C17orf89	unique to T1D		C17orf89	unique to T1D
C19orf10	unique to T1D		C19orf10	unique to T1D
C19orf43	Shared		C19orf43	Shared
C1orf122	unique to T1D		C1orf122	unique to T1D
C1orf52	unique to T2D		C1orf52	unique to T2D
C1orf63	unique to T2D		C1orf63	unique to T2D
C1QBP	unique to T1D		C1QBP	unique to T1D
C1QTNF4	unique to T1D		C1QTNF4	unique to T1D
C4orf48	unique to T1D		C4orf48	unique to T1D
C6orf48	unique to T2D		C6orf48	unique to T2D
C8orf33	unique to T2D		C8orf33	unique to T2D
C8orf76	unique to T2D		C8orf76	unique to T2D
C9orf156	unique to T2D		C9orf156	unique to T2D
C9orf16	unique to T2D		C9orf16	unique to T2D
C9orf24	unique to T1D		C9orf24	unique to T1D
C9orf3	unique to T2D		C9orf3	unique to T2D
C9orf72	unique to T2D		C9orf72	unique to T2D
C9orf78	unique to T2D		C9orf78	unique to T2D
CALY	unique to T1D		CALY	unique to T1D
CAMLG	unique to T2D		CAMLG	unique to T2D
CAMSAP1	unique to T2D		CAMSAP1	unique to T2D
CBX6	unique to T1D		CBX6	unique to T1D
CCAR1	unique to T1D		CCAR1	unique to T1D
CCDC174	unique to T2D		CCDC174	unique to T2D
CCNK	unique to T2D		CCNK	unique to T2D
CDIPT	unique to T1D		CDIPT	unique to T1D
CDK13	unique to T2D		CDK13	unique to T2D
CDKN2AIP	unique to T2D		CDKN2AIP	unique to T2D
CHCHD10	unique to T1D		CHCHD10	unique to T1D
CHGA	unique to T1D		CHGA	unique to T1D
CHORDC1	unique to T2D		CHORDC1	unique to T2D
CIR1	unique to T2D		CIR1	unique to T2D
CLDN4	unique to T2D		CLDN4	unique to T2D
CMTM8	unique to T1D		CMTM8	unique to T1D
CNIH2	unique to T1D		CNIH2	unique to T1D
CPE	unique to T1D		CPE	unique to T1D
CREBZF	unique to T2D		CREBZF	unique to T2D
CRY1	unique to T2D		CRY1	unique to T2D
CRYBA2	unique to T1D		CRYBA2	unique to T1D
CSNK1E	unique to T2D		CSNK1E	unique to T2D
CST3	unique to T1D		CST3	unique to T1D
CTA-29F11.1	unique to T2D		CTA-29F11.1	unique to T2D
CTBS	unique to T2D		CTBS	unique to T2D
CTD-2006C1.2	unique to T2D		CTD-2006C1.2	unique to T2D
CTNND2	unique to T1D		CTNND2	unique to T1D
CTRB1	unique to T1D		CTRB1	unique to T1D
CTRB2	unique to T1D		CTRB2	unique to T1D
CUL1	unique to T2D		CUL1	unique to T2D
CYC1	unique to T1D		CYC1	unique to T1D
DDIT3	unique to T2D		DDIT3	unique to T2D
DEDD2	unique to T2D		DEDD2	unique to T2D
DEF8	unique to T2D		DEF8	unique to T2D
DEXI	unique to T2D		DEXI	unique to T2D
DHDDS	unique to T2D		DHDDS	unique to T2D
DMTN	unique to T1D		DMTN	unique to T1D
DMXL1	unique to T2D		DMXL1	unique to T2D
DNAJA2	unique to T2D		DNAJA2	unique to T2D
DNAJB2	unique to T2D		DNAJB2	unique to T2D
DNAJB9	unique to T2D		DNAJB9	unique to T2D
DUSP1	unique to T1D		DUSP1	unique to T1D
DUSP8	unique to T2D		DUSP8	unique to T2D
DUT	unique to T1D		DUT	unique to T1D
DVL3	unique to T1D		DVL3	unique to T1D
DXO	unique to T2D		DXO	unique to T2D
EEF2	unique to T2D		EEF2	unique to T2D
EGFL7	unique to T2D		EGFL7	unique to T2D
EGLN2	unique to T2D		EGLN2	unique to T2D
EGR1	unique to T1D		EGR1	unique to T1D
EHF	unique to T2D		EHF	unique to T2D
EIF3D	unique to T2D		EIF3D	unique to T2D
EIF3F	unique to T2D		EIF3F	unique to T2D
EIF3H	unique to T2D		EIF3H	unique to T2D
EIF3J-AS1	unique to T2D		EIF3J-AS1	unique to T2D
EIF4A2	unique to T2D		EIF4A2	unique to T2D
EIF5A	Shared		EIF5A	Shared
ELF3	unique to T2D		ELF3	unique to T2D
ELOVL1	unique to T2D		ELOVL1	unique to T2D
EMC9	unique to T2D		EMC9	unique to T2D
ERICH1	unique to T2D		ERICH1	unique to T2D
FADS1	unique to T1D		FADS1	unique to T1D
FAM131A	unique to T1D		FAM131A	unique to T1D
FAM229A	unique to T2D		FAM229A	unique to T2D
FEM1C	unique to T2D		FEM1C	unique to T2D
FEV	unique to T1D		FEV	unique to T1D
FLYWCH1	unique to T2D		FLYWCH1	unique to T2D
FMN2	unique to T1D		FMN2	unique to T1D
FNBP4	unique to T2D		FNBP4	unique to T2D
FOS	unique to T1D		FOS	unique to T1D
FOXK2	unique to T2D		FOXK2	unique to T2D
FRMD4B	unique to T1D		FRMD4B	unique to T1D
FTH1	unique to T1D		FTH1	unique to T1D
GADD45A	unique to T2D		GADD45A	unique to T2D
GADD45B	unique to T2D		GADD45B	unique to T2D
GADD45GIP1	unique to T1D		GADD45GIP1	unique to T1D
GAS5	unique to T2D		GAS5	unique to T2D
GCH1	unique to T1D		GCH1	unique to T1D
GLRX5	unique to T1D		GLRX5	unique to T1D
GNAI2	unique to T1D		GNAI2	unique to T1D
GNB2	unique to T1D		GNB2	unique to T1D
GSTA4	unique to T1D		GSTA4	unique to T1D
GSTM3	unique to T1D		GSTM3	unique to T1D
H1FX	unique to T1D		H1FX	unique to T1D
H2AFV	unique to T1D		H2AFV	unique to T1D
H2AFX	unique to T2D		H2AFX	unique to T2D
HERPUD1	unique to T2D		HERPUD1	unique to T2D
HIST1H2AC	unique to T2D		HIST1H2AC	unique to T2D
HMGN1	unique to T1D		HMGN1	unique to T1D
HNRNPD	unique to T2D		HNRNPD	unique to T2D
HNRNPF	unique to T2D		HNRNPF	unique to T2D
HNRNPH1	unique to T1D		HNRNPH1	unique to T1D
HPS4	unique to T2D		HPS4	unique to T2D
HS1BP3	unique to T2D		HS1BP3	unique to T2D
IDI1	unique to T1D		IDI1	unique to T1D
IER2	Shared		IER2	Shared
IGBP1	unique to T2D		IGBP1	unique to T2D
IGFBP2	unique to T1D		IGFBP2	unique to T1D
IKZF4	unique to T2D		IKZF4	unique to T2D
ILF2	unique to T2D		ILF2	unique to T2D
ILF3-AS1	unique to T2D		ILF3-AS1	unique to T2D
INHBA	unique to T2D		INHBA	unique to T2D
INO80E	unique to T1D		INO80E	Shared
INO80E	Shared		INPP1	unique to T2D
INPP1	unique to T2D		INSIG1	unique to T1D
INSIG1	unique to T1D		IRAK1	unique to T2D
IRAK1	unique to T2D		IRF1	unique to T2D
IRF1	unique to T2D		ISG20L2	unique to T2D
ISG20L2	unique to T2D		ITM2B	unique to T1D
ITM2B	unique to T1D		ITPKC	unique to T2D
ITPKC	unique to T2D		JOSD1	unique to T2D
JOSD1	unique to T2D		JUN	unique to T2D
JUN	unique to T2D		JUNB	unique to T1D
JUNB	unique to T1D		JUND	Shared
JUND	Shared		KCMF1	unique to T1D
KCMF1	unique to T1D		KCNJ6	unique to T1D
KCNJ6	unique to T1D		KCNMA1	unique to T1D
KCNMA1	unique to T1D		KDSR	unique to T2D
KDSR	unique to T2D		KIAA1143	unique to T2D
KIAA1143	unique to T2D		KIAA1217	unique to T2D
KIAA1217	unique to T2D		KIF1A	unique to T2D
KIF1A	unique to T2D		KLHDC2	unique to T1D
KLHDC2	unique to T1D		KMT2A	unique to T2D
KMT2A	unique to T2D		KRT10	unique to T1D
KRT10	unique to T1D		LARP6	unique to T2D
LARP6	unique to T2D		LINC00511	unique to T2D
LINC00511	unique to T2D		LINC00963	unique to T2D
LINC00963	unique to T2D		LMNA	unique to T1D
LMNA	unique to T1D		MAEA	unique to T2D
MAEA	unique to T2D		MAFF	unique to T2D
MAFF	unique to T2D		MAGED1	unique to T1D
MAGED1	unique to T1D		MAP2K2	unique to T1D
MAP2K2	unique to T1D		MAPKAPK5-AS1	unique to T2D
MAPKAPK5-AS1	unique to T2D		MARCKS	unique to T1D
MARCKS	unique to T1D		MBP	unique to T2D
MBP	unique to T2D		MCUR1	unique to T2D
MCUR1	unique to T2D		MFF	unique to T2D
MFF	unique to T2D		MGEA5	unique to T1D
MGEA5	unique to T1D		MIA3	unique to T2D
MIA3	unique to T2D		MIR7-3HG	unique to T2D
MIR7-3HG	unique to T2D		MISP	unique to T1D
MISP	unique to T1D		MLXIPL	unique to T1D
MLXIPL	unique to T1D		MMP24-AS1	unique to T1D
MMP24-AS1	unique to T1D		MOB1B	unique to T1D
MOB1B	unique to T1D		MORF4L1	unique to T1D
MORF4L1	unique to T1D		MPHOSPH8	unique to T2D
MPHOSPH8	unique to T2D		MRPL23	unique to T1D
MRPL23	unique to T1D		MRPL9	unique to T2D
MRPL9	unique to T2D		MRPS31	unique to T2D
MRPS31	unique to T2D		MRPS34	unique to T1D
MRPS34	unique to T1D		MTCH1	unique to T1D
MTCH1	unique to T1D		N4BP2L1	unique to T2D
N4BP2L1	unique to T2D		NAA38	unique to T2D
NAA38	unique to T2D		NBL1	unique to T1D
NBL1	unique to T1D		NDUFA7	unique to T2D
NDUFA7	unique to T2D		NENF	unique to T1D
NENF	unique to T1D		NEURL3	unique to T2D
NEURL3	unique to T2D		NFE2L2	unique to T2D
NFE2L2	unique to T2D		NFKBIZ	unique to T2D
NFKBIZ	unique to T2D		NFX1	unique to T2D
NFX1	unique to T2D		NKAP	unique to T2D
NKAP	unique to T2D		NOL8	unique to T2D
NOL8	unique to T2D		NONO	unique to T2D
NONO	unique to T2D		NPC1	unique to T2D
NPC1	unique to T2D		NPDC1	unique to T1D
NPDC1	unique to T1D		NUBP2	unique to T2D
NUBP2	unique to T2D		NUCKS1	unique to T1D
NUCKS1	unique to T1D		OPTN	unique to T2D
OPTN	unique to T2D		ORAI2	unique to T1D
ORAI2	unique to T1D		OSER1	unique to T2D
OSER1	unique to T2D		PAFAH1B1	unique to T2D
PAFAH1B1	unique to T2D		PAK3	unique to T1D
PAK3	unique to T1D		PAM	unique to T1D
PAM	unique to T1D		PCBP2	unique to T1D
PCBP2	unique to T1D		PCP4	unique to T1D
PCP4	unique to T1D		PCSK1N	unique to T1D
PCSK1N	unique to T1D		PCSK2	unique to T1D
PCSK2	unique to T1D		PDCD7	unique to T2D
PDCD7	unique to T2D		PDRG1	unique to T2D
PDRG1	unique to T2D		PEG10	unique to T1D
PEG10	unique to T1D		PFN1	unique to T1D
PFN1	unique to T1D		PHF1	unique to T2D
PHF1	unique to T2D		PITHD1	unique to T1D
PITHD1	unique to T1D		PKN1	unique to T2D
PKN1	unique to T2D		PLEKHM1	unique to T2D
PLEKHM1	unique to T2D		PNISR	unique to T2D
PNISR	unique to T2D		POPDC3	unique to T2D
POPDC3	unique to T2D		PPAPDC1B	unique to T2D
PPAPDC1B	unique to T2D		PPP1R1A	unique to T1D
PPP1R1A	unique to T1D		PRELID1	unique to T1D
PRELID1	unique to T1D		PRSS3	unique to T1D
PRSS3	unique to T1D		PRSS3P1	unique to T1D
PRSS3P1	unique to T1D		PSMD11	unique to T2D
PSMD11	unique to T2D		PSMD7	unique to T2D
PSMD7	unique to T2D		PSPC1	unique to T1D
PSPC1	unique to T1D		PTMS	unique to T1D
PTMS	unique to T1D		PTPRN2	unique to T1D
PTPRN2	unique to T1D		PTPRT	unique to T1D
PTPRT	unique to T1D		R3HCC1	unique to T2D
R3HCC1	unique to T2D		RAB11FIP1	unique to T2D
RAB11FIP1	unique to T2D		RANBP1	unique to T1D
RANBP1	unique to T1D		RAP2B	unique to T2D
RAP2B	unique to T2D		RASD1	unique to T1D
RASD1	unique to T1D		RBCK1	unique to T2D
RBCK1	unique to T2D		RBFOX2	unique to T2D
RBFOX2	unique to T2D		RBM11	unique to T2D
RBM11	unique to T2D		RBM12B	unique to T2D
RBM12B	unique to T2D		REG1B	unique to T1D
REG1B	unique to T1D		REG3A	unique to T1D
REG3A	unique to T1D		RELB	unique to T2D
RELB	unique to T2D		RHEB	unique to T2D
RHEB	unique to T2D		RHOQ	unique to T2D
RHOQ	unique to T2D		RNA28S5	unique to T2D
RNA28S5	unique to T2D		RNASEH1	unique to T2D
RNASEH1	unique to T2D		RP11-127B20.3	unique to T2D
RP11-127B20.3	unique to T2D		RP11-174G6.5	unique to T2D
RP11-174G6.5	unique to T2D		RP11-304L19.5	unique to T2D
RP11-304L19.5	unique to T2D		RP11-425L10.1	unique to T2D
RP11-425L10.1	unique to T2D		RP11-473I1.10	unique to T1D
RP11-473I1.10	unique to T1D		RP11-489E7.4	unique to T2D
RP11-489E7.4	unique to T2D		RP11-51J9.5	unique to T2D
RP11-51J9.5	unique to T2D		RP11-611E13.2	unique to T2D
RP11-611E13.2	unique to T2D		RP11-6N17.4	unique to T2D
RP11-6N17.4	unique to T2D		RP11-820I16.4	unique to T2D
RP11-820I16.4	unique to T2D		RP9P	unique to T2D
RP9P	unique to T2D		RPA3	unique to T2D
RPA3	unique to T2D		RPL17	unique to T2D
RPL17	unique to T2D		RPL23	unique to T2D
RPL23	unique to T2D		RPL26	unique to T2D
RPL26	unique to T2D		RPS2	unique to T1D
RPS2	unique to T1D		RPS29	unique to T1D
RPS29	unique to T1D		RPS7	unique to T2D
RPS7	unique to T2D		RRAGD	unique to T2D
RRAGD	unique to T2D		RSBN1L	unique to T2D
RSBN1L	unique to T2D		RSL24D1	unique to T2D
RSL24D1	unique to T2D		SAR1A	unique to T2D
SAR1A	unique to T2D		SBNO2	unique to T2D
SBNO2	unique to T2D		SCAND1	unique to T1D
SCAND1	unique to T1D		SCD	unique to T1D
SCD	unique to T1D		SDHAF1	unique to T2D
SDHAF1	unique to T2D		SERTAD1	unique to T2D
SERTAD1	unique to T2D		SESN3	unique to T1D
SESN3	unique to T1D		SFSWAP	unique to T2D
SFSWAP	unique to T2D		SH3RF1	unique to T2D
SH3RF1	unique to T2D		SHB	unique to T2D
SHB	unique to T2D		SLC2A4RG	unique to T1D
SLC2A4RG	unique to T1D		SLC30A8	unique to T1D
SLC30A8	unique to T1D		SLC36A4	unique to T1D
SLC36A4	unique to T1D		SLC7A8	unique to T1D
SLC7A8	unique to T1D		SMARCA1	unique to T1D
SMARCA1	unique to T1D		SNHG1	unique to T2D
SNHG1	unique to T2D		SNHG12	unique to T2D
SNHG12	unique to T2D		SNHG6	unique to T2D
SNHG6	unique to T2D		SNHG7	unique to T2D
SNHG7	unique to T2D		SNHG8	unique to T2D
SNHG8	unique to T2D		SNRPA1	unique to T2D
SNRPA1	unique to T2D		SNX19	unique to T2D
SNX19	unique to T2D		SPAG9	unique to T2D
SPAG9	unique to T2D		SPC25	unique to T1D
SPC25	unique to T1D		SPG20	unique to T2D
SPG20	unique to T2D		SPINT2	unique to T1D
SPINT2	unique to T1D		SRM	unique to T1D
SRM	unique to T1D		SRP14	unique to T1D
SRP14	unique to T1D		SRSF2	unique to T1D
SRSF2	unique to T1D		SRSF5	unique to T1D
SRSF5	unique to T1D		SRSF7	unique to T2D
SRSF7	unique to T2D		SRSF9	unique to T1D
SRSF9	unique to T1D		SSH2	unique to T2D
SSH2	unique to T2D		STAT3	unique to T2D
STAT3	unique to T2D		STK16	unique to T2D
STK16	unique to T2D		STRN3	unique to T2D
STRN3	unique to T2D		STUB1	unique to T1D
STUB1	unique to T1D		STX16	unique to T1D
STX16	unique to T1D		STX3	unique to T2D
STX3	unique to T2D		SUDS3	unique to T1D
SUDS3	unique to T1D		SYF2	unique to T2D
SYF2	unique to T2D		SYPL1	unique to T2D
SYPL1	unique to T2D		SYT11	unique to T1D
SYT11	unique to T1D		TAF1D	unique to T2D
TAF1D	unique to T2D		TANC2	unique to T1D
TANC2	unique to T1D		TBL1XR1	Shared
TBL1XR1	Shared		TBL2	unique to T2D
TBL2	unique to T2D		TCP1	unique to T2D
TCP1	unique to T2D		TERF2IP	unique to T1D
TERF2IP	unique to T1D		TIMM44	unique to T2D
TIMM44	unique to T2D		TJP2	unique to T2D
TJP2	unique to T2D		TMEM115	unique to T2D
TMEM115	unique to T2D		TMEM160	unique to T1D
TMEM160	unique to T1D		TMEM70	unique to T2D
TMEM70	unique to T2D		TMOD1	unique to T1D
TMOD1	unique to T1D		TMX4	unique to T1D
TMX4	unique to T1D		TRAF3IP1	unique to T2D
TRAF3IP1	unique to T2D		TRAK1	Shared
TRAK1	Shared		TRAPPC12	unique to T1D
TRAPPC12	unique to T1D		TRIM52	unique to T2D
TRIM52	unique to T2D		TSPAN33	unique to T2D
TSPAN33	unique to T2D		TSPYL2	unique to T1D
TSPYL2	unique to T1D		TSR3	unique to T1D
TSR3	unique to T1D		TUBA1A	unique to T1D
TUBA1A	unique to T1D		TULP3	unique to T2D
TULP3	unique to T2D		TUSC3	unique to T1D
TUSC3	unique to T1D		TXNIP	Shared
TXNIP	Shared		TXNL4A	unique to T1D
TXNL4A	unique to T1D		U2AF1	unique to T2D
U2AF1	unique to T2D		UBALD2	unique to T1D
UBALD2	unique to T1D		UBE2D2	unique to T2D
UBE2D2	unique to T2D		UBE2Q1	unique to T2D
UBE2Q1	unique to T2D		UBE2Q2	unique to T1D
UBE2Q2	unique to T1D		UBXN6	unique to T1D
UBXN6	unique to T1D		UCHL1	unique to T1D
UCHL1	unique to T1D		UNC80	unique to T1D
UNC80	unique to T1D		UPP1	unique to T2D
UPP1	unique to T2D		UQCRFS1	unique to T1D
UQCRFS1	unique to T1D		UROD	unique to T2D
UROD	unique to T2D		USP16	unique to T2D
USP16	unique to T2D		USP3	unique to T2D
USP3	unique to T2D		VPS26B	unique to T1D
VPS26B	unique to T1D		WHAMM	unique to T2D
WHAMM	unique to T2D		XPC	unique to T2D
XPC	unique to T2D		ZBTB20	unique to T2D
ZBTB20	unique to T2D		ZBTB38	unique to T2D
ZBTB38	unique to T2D		ZDHHC24	unique to T1D
ZDHHC24	unique to T1D		ZFAND2A	unique to T2D
ZFAND2A	unique to T2D		ZFAS1	unique to T2D
ZFAS1	unique to T2D		ZFHX3	unique to T2D
ZFHX3	unique to T2D		ZMYND8	unique to T2D
ZMYND8	unique to T2D		ZNF267	unique to T2D
ZNF267	unique to T2D		ZNF277	unique to T2D
ZNF277	unique to T2D		ZNF281	unique to T2D
ZNF281	unique to T2D		ZNF330	unique to T2D
ZNF330	unique to T2D		ZNF428	unique to T2D
ZNF428	unique to T2D		ZNF430	unique to T2D
ZNF430	unique to T2D		ZNF554	unique to T2D
ZNF554	unique to T2D		ZNF706	unique to T2D
ZNF706	unique to T2D		ZNF791	unique to T2D
ZNF791	unique to T2D

### Sheet: Sheet2
CLEC11A	unique to T1D	FOS	unique to T1D	EIF4A2	Shared	HOPX	unique to T2D
DOHH	unique to T1D	C4orf48	Shared	DDIT3	Shared	PRSS1	unique to T2D
WBP5	unique to T1D	H1FX	unique to T1D	GADD45A	unique to T2D	C4orf48	Shared
EXOG	unique to T1D	PFN1	unique to T1D	IER2	unique to T2D	SCGN	unique to T2D
ASAH1	unique to T1D	ATP5D	unique to T1D	ELF3	unique to T2D	ITGB1	unique to T2D
THAP11	unique to T1D	HMGN1	unique to T1D	MIR7-3HG	unique to T2D	POLR2L	unique to T2D
PPP1R16A	unique to T1D	GNB2	unique to T1D	UBE2D2	unique to T2D	TUBA1B	unique to T2D
CENPV	unique to T1D	SRSF9	unique to T1D	C6orf48	unique to T2D	CELA3B	unique to T2D
CRYBB2P1	unique to T1D	SCAND1	unique to T1D	RRAGD	Shared	SLC7A2	unique to T2D
CTSL	unique to T1D	C12orf75	unique to T1D	AC013394.2	unique to T2D	ARL3	Shared
PEMT	unique to T1D	KRT10	Shared	RP11-820I16.4	unique to T2D	RP11-69L16.5	unique to T2D
GUSBP3	unique to T1D	MRPL23	unique to T1D	RBCK1	unique to T2D	C19orf77	unique to T2D
PIGH	unique to T1D	PTMS	unique to T1D	C12orf57	unique to T2D	PDK4	unique to T2D
RPS23	unique to T1D	EIF5A	unique to T1D	LINC00963	unique to T2D	RP4-765C7.2	unique to T2D
CPT2	unique to T1D	CHCHD10	unique to T1D	BTG1	unique to T2D	CNTN1	unique to T2D
NOP10	unique to T1D	C17orf89	unique to T1D	RNA28S5	unique to T2D	TMSB4X	unique to T2D
LAPTM4A	unique to T1D	CNIH2	unique to T1D	CAMLG	unique to T2D	CPA1	unique to T2D
PSMA6	unique to T1D	DUSP1	unique to T1D	GAS5	unique to T2D	CD99	unique to T2D
DMWD	unique to T1D	NPDC1	unique to T1D	EIF3H	unique to T2D	PAM	Shared
FAM219B	unique to T1D	TUSC3	unique to T1D	RPL26	Shared	PRMT1	unique to T2D
RPL29	unique to T1D	SRSF2	unique to T1D	ZFAS1	unique to T2D	CELA3A	unique to T2D
CALR	unique to T1D	GADD45GIP1	unique to T1D	UBE2Q1	unique to T2D	REG1A	unique to T2D
TUFM	unique to T1D	NBL1	unique to T1D	RNASEH1	unique to T2D	MTATP6P1	unique to T2D
DHRS2	unique to T1D	C1QBP	Shared	SNHG6	Shared	TMEM176B	unique to T2D
RPL30	unique to T1D	MMP24-AS1	unique to T1D	IRF1	unique to T2D	TTC3	unique to T2D
TRAF7	unique to T1D	CMTM8	unique to T1D	C9orf16	Shared	PRSS3P1	Shared
LOXL1	unique to T1D	INSIG1	unique to T1D	IGBP1	unique to T2D	S100A6	unique to T2D
PTMA	unique to T1D	TXNIP	unique to T1D	RSBN1L	unique to T2D	DNAJC15	unique to T2D
MGAT4A	unique to T1D	JUNB	unique to T1D	PSMD11	unique to T2D	TNFRSF21	unique to T2D
PLEKHF2	unique to T1D	PCSK1N	unique to T1D	DEDD2	unique to T2D	PRSS3P2	unique to T2D
SCAMP4	unique to T1D	RASD1	unique to T1D	EEF2	unique to T2D	SERF2	unique to T2D
TMEM147	unique to T1D	NENF	unique to T1D	PDRG1	unique to T2D	KRT10	Shared
KCTD18	unique to T1D	RANBP1	unique to T1D	EGFL7	unique to T2D	LINC00473	unique to T2D
RPL38	unique to T1D	TMEM160	unique to T1D	JUND	unique to T2D	SYNPO	unique to T2D
DNAJC8	unique to T1D	IDI1	unique to T1D	TAF1D	unique to T2D	PNLIP	unique to T2D
SNTA1	unique to T1D	APLP1	unique to T1D	ATF4	unique to T2D	PRKAR1A	unique to T2D
HSP90AA1	unique to T1D	SLC36A4	unique to T1D	RP11-489E7.4	unique to T2D	FXYD3	unique to T2D
RP11-1000B6.3	unique to T1D	PCP4	unique to T1D	SNRPA1	unique to T2D	MT-TT	unique to T2D
DDX18	unique to T1D	UBALD2	unique to T1D	PHF1	unique to T2D	SLIRP	unique to T2D
MT-ND5	unique to T1D	UQCRFS1	unique to T1D	TXNIP	unique to T2D	CLPS	unique to T2D
HES6	unique to T1D	MAP2K2	unique to T1D	RPS7	unique to T2D	NBEA	unique to T2D
STXBP2	unique to T1D	BAG1	unique to T1D	ARPC5L	unique to T2D	CSTB	unique to T2D
SNHG6	Shared	ASPH	unique to T1D	DNAJB2	unique to T2D	CTRB1	Shared
TMEM60	unique to T1D	MRPS34	unique to T1D	SSH2	unique to T2D	ISOC2	unique to T2D
PALLD	unique to T1D	PPP1R1A	unique to T1D	RHOQ	unique to T2D	PPP2R1A	unique to T2D
HINT1	unique to T1D	C19orf43	unique to T1D	SNHG12	unique to T2D	ANXA5	unique to T2D
RPL39	unique to T1D	PTPRN2	unique to T1D	CLDN4	unique to T2D	OAZ1	unique to T2D
TMCO1	unique to T1D	SLC2A4RG	unique to T1D	EIF5A	unique to T2D	CCT5	unique to T2D
RHOA	unique to T1D	FEV	unique to T1D	RP11-6N17.4	unique to T2D	UQCR10	unique to T2D
GANAB	unique to T1D	TERF2IP	unique to T1D	MBP	unique to T2D	GS1-358P8.4	unique to T2D
TMEM9B	unique to T1D	GLRX5	unique to T1D	PSMD7	unique to T2D	CPB1	unique to T2D
MED30	unique to T1D	KCNMA1	unique to T1D	PDCD7	unique to T2D	SMOC1	unique to T2D
ZFR2	unique to T1D	CST3	unique to T1D	ZNF554	unique to T2D	PEG10	Shared
PA2G4	unique to T1D	IGFBP2	unique to T1D	MPHOSPH8	unique to T2D	GPR56	unique to T2D
PNMAL1	unique to T1D	C1QTNF4	unique to T1D	RP11-51J9.5	unique to T2D	C1QBP	Shared
CSTB	unique to T1D	TMX4	unique to T1D	MAFF	unique to T2D	IRX2	unique to T2D
ACN9	unique to T1D	PITHD1	unique to T1D	AL592284.1	unique to T2D	CTRB2	Shared
PPT1	unique to T1D	CYC1	unique to T1D	MFF	unique to T2D	PCSK2	Shared
GAPDH	unique to T1D	CALY	unique to T1D	KIF1A	Shared	PCSK1	unique to T2D
TPM3	unique to T1D	PCBP2	unique to T1D	AC007969.5	unique to T2D	SPINK1	unique to T2D
NDUFA6	unique to T1D	CBX6	unique to T1D	NEURL3	unique to T2D	GNG4	unique to T2D
RPL37	unique to T1D	SRSF5	unique to T1D	DMXL1	unique to T2D	MAFB	unique to T2D
PRNP	unique to T1D	C1orf122	unique to T1D	SNHG8	unique to T2D	CTRC	unique to T2D
ZNF706	Shared	GNAI2	unique to T1D	C1orf52	unique to T2D	ZNRF1	unique to T2D
TAF11	unique to T1D	PRSS3	unique to T1D	PPAPDC1B	unique to T2D	CPA2	unique to T2D
CYCS	unique to T1D	FADS1	unique to T1D	N4BP2L1	unique to T2D	CERK	unique to T2D
ZDHHC12	unique to T1D	CPE	unique to T1D	NFE2L2	unique to T2D	CERCAM	unique to T2D
ATP5B	unique to T1D	PCSK2	Shared	ZNF791	unique to T2D	ALDH9A1	unique to T2D
PDCD5	unique to T1D	CHGA	unique to T1D	JUN	unique to T2D	COMMD1	unique to T2D
ASPHD1	unique to T1D	EGR1	unique to T1D	STAT3	unique to T2D	ATXN10	Shared
SERF2	unique to T1D	REG3A	unique to T1D	CCDC174	unique to T2D	S100A11	unique to T2D
GLRX	unique to T1D	AKR7A2	unique to T1D	RPL17	unique to T2D	H2AFZ	unique to T2D
MRP63	unique to T1D	ITM2B	unique to T1D	INO80E	unique to T2D	ENPP1	unique to T2D
LYPLA1	unique to T1D	KLHDC2	unique to T1D	NUBP2	unique to T2D	VWA5B2	unique to T2D
HSPA9	unique to T1D	FTH1	unique to T1D	ILF3-AS1	unique to T2D	MRPL52	unique to T2D
ING3	unique to T1D	JUND	unique to T1D	TULP3	unique to T2D	ARPC4	unique to T2D
ACO2	unique to T1D	REG1B	Shared	C12orf65	unique to T2D	LARP4B	unique to T2D
TAF9	unique to T1D	H2AFV	unique to T1D	NKAP	unique to T2D	RPH3AL	unique to T2D
LSM7	unique to T1D	SLC7A8	unique to T1D	C1orf63	unique to T2D	POLR2F	unique to T2D
RP9	unique to T1D	RPS2	unique to T1D	ZNF706	Shared	SCAMP1	unique to T2D
MT-ND6	unique to T1D	PEG10	Shared	STX3	unique to T2D	SNAP25	unique to T2D
MRPL4	unique to T1D	STUB1	unique to T1D	C15orf40	unique to T2D	SYT13	unique to T2D
CHMP2B	unique to T1D	MTCH1	unique to T1D	RP9P	unique to T2D	CRIP2	unique to T2D
TARS	unique to T1D	SLC30A8	unique to T1D	PAFAH1B1	unique to T2D	HYOU1	unique to T2D
TCEAL1	unique to T1D	MGEA5	unique to T1D	SNHG7	unique to T2D	NCALD	unique to T2D
C9orf16	Shared	CRYBA2	unique to T1D	ZFAND2A	unique to T2D	TUBB	unique to T2D
TIMP2	unique to T1D	TSR3	unique to T1D	SYF2	unique to T2D	BOLA3	unique to T2D
ATP5G1	unique to T1D	SRP14	unique to T1D	FAM229A	unique to T2D	CD99L2	unique to T2D
AC074117.10	unique to T1D	PAM	Shared	NDUFA7	unique to T2D	EDIL3	unique to T2D
C18orf32	unique to T1D	UCHL1	unique to T1D	WHAMM	unique to T2D	NCOR2	unique to T2D
CAPZA2	unique to T1D	GSTM3	unique to T1D	SNX19	unique to T2D	ATP5B	unique to T2D
BLOC1S6	unique to T1D	PAK3	unique to T1D	TBL2	unique to T2D	COTL1	unique to T2D
HSP90AB1	unique to T1D	CTRB2	Shared	CIR1	unique to T2D	GNAZ	unique to T2D
TMEM38B	unique to T1D	DUT	unique to T1D	RPL23	unique to T2D	PLA2G1B	unique to T2D
VKORC1	unique to T1D	C19orf10	unique to T1D	SFSWAP	unique to T2D	USMG5	unique to T2D
NHP2L1	unique to T1D	MARCKS	unique to T1D	NFX1	unique to T2D	FAF1	unique to T2D
BCAS2	unique to T1D	IER2	unique to T1D	CTA-29F11.1	unique to T2D	FGFR1	unique to T2D
MAPRE1	unique to T1D	SPINT2	unique to T1D	U2AF1	unique to T2D	REG1B	Shared
RPS25	unique to T1D	PRELID1	unique to T1D	C9orf72	unique to T2D	ZDHHC14	unique to T2D
LSM1	unique to T1D	KCMF1	unique to T1D	HERPUD1	unique to T2D	MSI2	unique to T2D
RPN2	unique to T1D	ABHD15	unique to T1D	RP11-127B20.3	unique to T2D	MUC13	unique to T2D
CYSTM1	unique to T1D	NUCKS1	unique to T1D	CSNK1E	unique to T2D	PDE8B	unique to T2D
SNRPD1	unique to T1D	SRM	unique to T1D	POPDC3	unique to T2D	KIDINS220	unique to T2D
NDFIP2	unique to T1D	MLXIPL	unique to T1D	EIF3J-AS1	unique to T2D	SYT5	unique to T2D
MRPL47	unique to T1D	SYT11	unique to T1D	USP16	unique to T2D	SPINK4	unique to T2D
RPS6KL1	unique to T1D	RPS29	unique to T1D	DEF8	unique to T2D	SBF2	unique to T2D
AIMP1	unique to T1D	PRSS3P1	Shared	TSPAN33	unique to T2D	FAM127A	unique to T2D
EIF4A2	Shared	PTPRT	unique to T1D	XPC	unique to T2D	GBAS	unique to T2D
RPL36A	unique to T1D	TMOD1	unique to T1D	DNAJB9	unique to T2D	MAN1A1	unique to T2D
SF3B14	unique to T1D	UBXN6	unique to T1D	TRAF3IP1	unique to T2D	CALM2	unique to T2D
BUD31	unique to T1D	ZDHHC24	unique to T1D	SERTAD1	Shared	ANXA4	unique to T2D
IL8	unique to T1D	GSTA4	unique to T1D	NOL8	unique to T2D	PTPN2	unique to T2D
GNG4	unique to T1D	HNRNPH1	unique to T1D	IKZF4	unique to T2D	TMED7	unique to T2D
RPL26	Shared	ORAI2	unique to T1D	ZNF267	unique to T2D	CRMP1	unique to T2D
PPP1R15A	unique to T1D	VPS26B	unique to T1D	CRY1	unique to T2D	HOOK3	unique to T2D
TMEM192	unique to T1D	SCD	unique to T1D	C19orf43	unique to T2D	USP5	unique to T2D
SSBP1	unique to T1D	MAGED1	unique to T1D	ARID5A	unique to T2D	NME1	unique to T2D
RRAGD	Shared	TRAPPC12	unique to T1D	SH3RF1	unique to T2D	SUCLA2	unique to T2D
MRPL22	unique to T1D	SESN3	unique to T1D	ZNF428	unique to T2D	SLC39A6	unique to T2D
SARNP	unique to T1D	DVL3	unique to T1D	ATF3	unique to T2D	VIM	unique to T2D
SVIP	unique to T1D	INO80E	unique to T1D	PKN1	unique to T2D	HIPK2	unique to T2D
MLF1	unique to T1D	CTNND2	Shared	RP11-611E13.2	unique to T2D	NRCAM	unique to T2D
ERLEC1	unique to T1D	TANC2	unique to T1D	FOXK2	unique to T2D	TFRC	unique to T2D
RSL24D1	Shared	FRMD4B	unique to T1D	EMC9	unique to T2D	IVNS1ABP	unique to T2D
NDUFB7	unique to T1D	SUDS3	unique to T1D	KIAA1217	unique to T2D	SPRYD3	unique to T2D
GCSH	unique to T1D	CTRB1	Shared	FEM1C	unique to T2D	UBB	unique to T2D
TXN	unique to T1D	C9orf24	unique to T1D	GADD45B	unique to T2D	SOAT1	unique to T2D
KIF1A	Shared	TRAK1	unique to T1D	CTBS	unique to T2D	DIP2C	unique to T2D
SF3B5	unique to T1D	TSPYL2	unique to T1D	SRSF7	unique to T2D	TBCB	unique to T2D
LYRM5	unique to T1D	SPC25	unique to T1D	KMT2A	unique to T2D	TM9SF2	unique to T2D
CBR3-AS1	unique to T1D	MISP	unique to T1D	EIF3F	unique to T2D	PEPD	unique to T2D
RHBDD2	unique to T1D	PSPC1	unique to T1D	RBM11	unique to T2D	HOMER1	unique to T2D
CHMP3	unique to T1D	AGPAT2	unique to T1D	UPP1	unique to T2D	NQO2	unique to T2D
ATP6V1A	unique to T1D	RP11-473I1.10	unique to T1D	OSER1	unique to T2D	ST14	unique to T2D
SC22CB-1E7.1	unique to T1D	STX16	unique to T1D	MCUR1	unique to T2D	CPD	unique to T2D
ATP5F1	unique to T1D	UNC80	unique to T1D	SNHG1	unique to T2D	MYEOV2	unique to T2D
WDR83OS	unique to T1D	TXNL4A	unique to T1D	OPTN	unique to T2D	CRIM1	unique to T2D
LINC00526	unique to T1D	GCH1	unique to T1D	KDSR	unique to T2D	AGAP1	unique to T2D
FGFR1OP2	unique to T1D	FMN2	unique to T1D	EIF3D	unique to T2D	BCCIP	unique to T2D
HNRNPF	Shared	DMTN	unique to T1D	HIST1H2AC	unique to T2D	RPN2	unique to T2D
NDUFAB1	unique to T1D	TBL1XR1	unique to T1D	SBNO2	unique to T2D	SNRPG	unique to T2D
ATP5I	unique to T1D	SMARCA1	unique to T1D	C8orf33	unique to T2D	NR1D2	unique to T2D
SNRPC	unique to T1D	ARL3	Shared	RSL24D1	Shared	MRPL51	unique to T2D
F10	unique to T1D	KCNJ6	unique to T1D	IRAK1	unique to T2D	PAPSS2	unique to T2D
MPC1	unique to T1D	ATXN10	Shared	AC002117.1	unique to T2D	ATP13A1	unique to T2D
ILK	unique to T1D	FAM131A	unique to T1D	TRIM52	unique to T2D	CHM	unique to T2D
RPS3A	unique to T1D	LMNA	unique to T1D	RHEB	unique to T2D	TULP4	unique to T2D
CHGB	unique to T1D	CDIPT	unique to T1D	R3HCC1	unique to T2D	PRKCE	unique to T2D
PET100	unique to T1D	UBE2Q2	unique to T1D	FNBP4	unique to T2D	NPY	unique to T2D
COMT	unique to T1D	TUBA1A	unique to T1D	ZBTB20	unique to T2D	LDHA	unique to T2D
TCEAL4	unique to T1D	MOB1B	unique to T1D	SYPL1	unique to T2D	TMEM33	unique to T2D
ERP29	unique to T1D	MORF4L1	unique to T1D	RBM12B	unique to T2D	TMEM261	unique to T2D
AHI1	unique to T1D	CCAR1	unique to T1D	TMEM70	unique to T2D	PTS	unique to T2D
PSMB9	unique to T1D			RP11-425L10.1	unique to T2D	WASL	unique to T2D
SERBP1	unique to T1D			ZBTB38	unique to T2D	SLC35F6	unique to T2D
LARS	unique to T1D			ITPKC	unique to T2D	EIF1AX	unique to T2D
PSMA7	unique to T1D			SPG20	unique to T2D	SERINC3	unique to T2D
BRD2	unique to T1D			RPA3	unique to T2D	PDHB	unique to T2D
HMGB1	unique to T1D			UROD	unique to T2D	NPTN	unique to T2D
ROMO1	unique to T1D			RAB11FIP1	unique to T2D	SYT4	unique to T2D
PTP4A1	unique to T1D			MIA3	unique to T2D	MEIS3	unique to T2D
ATRAID	unique to T1D			H2AFX	unique to T2D	DDOST	unique to T2D
ABHD10	unique to T1D			DXO	unique to T2D	CTNND2	Shared
SSR1	unique to T1D			CHORDC1	unique to T2D	IMPDH2	unique to T2D
NDUFA11	unique to T1D			MAPKAPK5-AS1	unique to T2D	GSN	unique to T2D
TMSB10	unique to T1D			SPAG9	unique to T2D	AIP	unique to T2D
DDX1	unique to T1D			ZFHX3	unique to T2D	KDM1A	unique to T2D
C1orf43	unique to T1D			HPS4	unique to T2D	NUDT4	unique to T2D
HNRNPC	unique to T1D			EHF	unique to T2D	FGF14	unique to T2D
GOT1	unique to T1D			RELB	unique to T2D	SNRPD3	unique to T2D
VDAC2	unique to T1D			RP11-174G6.5	unique to T2D	PTPRF	unique to T2D
CELA3A	unique to T1D			STK16	unique to T2D	YWHAQ	unique to T2D
DDIT3	Shared			LARP6	unique to T2D	NDUFA13	unique to T2D
CD99	unique to T1D			AKIRIN1	unique to T2D	AZIN1	unique to T2D
NDUFB4	unique to T1D			TMEM115	unique to T2D	NELFCD	unique to T2D
LAMTOR1	unique to T1D			TCP1	unique to T2D	RPS6KA3	unique to T2D
TRMT112	unique to T1D			CDK13	unique to T2D	MRPS6	unique to T2D
SCGB2A1	unique to T1D			NPC1	unique to T2D	HS2ST1	unique to T2D
KRTCAP2	unique to T1D			DHDDS	unique to T2D	STX8	unique to T2D
POLR2K	unique to T1D			PLEKHM1	unique to T2D	POLR2K	unique to T2D
RPS20	unique to T1D			TJP2	unique to T2D	MANF	unique to T2D
SLC3A2	unique to T1D			INPP1	unique to T2D	ATP1B3	unique to T2D
UBXN4	unique to T1D			C9orf3	unique to T2D	NOL4	unique to T2D
KRT8	unique to T1D			HS1BP3	unique to T2D	ATP2A3	unique to T2D
RP1-313I6.12	unique to T1D			CDKN2AIP	unique to T2D	EMC1	unique to T2D
JOSD2	unique to T1D			RAP2B	unique to T2D	NAV1	unique to T2D
AGPAT5	unique to T1D			HNRNPD	unique to T2D	NUAK1	unique to T2D
TMED1	unique to T1D			ATG13	unique to T2D	ZC3H11A	unique to T2D
RP11-353N4.1	unique to T1D			TIMM44	unique to T2D	DIDO1	unique to T2D
CAMK2N2	unique to T1D			ZNF277	unique to T2D	HOMER2	unique to T2D
HLA-A	unique to T1D			SAR1A	unique to T2D	GLG1	unique to T2D
SDR39U1	unique to T1D			RP11-304L19.5	unique to T2D	LMO7	unique to T2D
SERTAD1	Shared			KIAA1143	unique to T2D	MYO1D	unique to T2D
				LINC00511	unique to T2D	ATP2C1	unique to T2D
				SDHAF1	unique to T2D	MBNL1	unique to T2D
				ABHD17A	unique to T2D	GTF3C1	unique to T2D
				INHBA	unique to T2D	TMED8	unique to T2D
				ERICH1	unique to T2D	HSPA13	unique to T2D
				ZNF430	unique to T2D	GRSF1	unique to T2D
				CTD-2006C1.2	unique to T2D	PPM1L	unique to T2D
				NAA38	unique to T2D	RP5-1085F17.3	unique to T2D
				C9orf78	unique to T2D	ADCY1	unique to T2D
				AZI2	unique to T2D	SCRN1	unique to T2D
				CAMSAP1	unique to T2D	ATP5I	unique to T2D
				BRD1	unique to T2D	FGF12	unique to T2D
				EGLN2	unique to T2D	POLR2E	unique to T2D
				ARID4B	unique to T2D	PCYOX1	unique to T2D
				CREBZF	unique to T2D	RPL12P4	unique to T2D
				MRPL9	unique to T2D	TRIB1	unique to T2D
				SHB	unique to T2D	DMAP1	unique to T2D
				ATXN1	unique to T2D	FEZ2	unique to T2D
				ANAPC10	unique to T2D	VKORC1L1	unique to T2D
				ELOVL1	unique to T2D	COX7B	unique to T2D
				PNISR	unique to T2D	DNASE2	unique to T2D
				RBFOX2	unique to T2D	PRKACB	unique to T2D
				TRAK1	unique to T2D	FYTTD1	unique to T2D
				JOSD1	unique to T2D	TMEM126A	unique to T2D
				STRN3	unique to T2D	AC027612.6	unique to T2D
				FLYWCH1	unique to T2D	SH3KBP1	unique to T2D
				C8orf76	unique to T2D	YIPF6	unique to T2D
				DEXI	unique to T2D	FSTL5	unique to T2D
				ZMYND8	unique to T2D	MED13	unique to T2D
				TBL1XR1	unique to T2D	KIF5B	unique to T2D
				ILF2	unique to T2D	ARPC1B	unique to T2D
				DNAJA2	unique to T2D	SLC30A9	unique to T2D
				MAEA	unique to T2D	STXBP2	unique to T2D
				CCNK	unique to T2D	MRPL3	unique to T2D
				ZNF330	unique to T2D	SLC25A4	unique to T2D
				HNRNPF	Shared
				CUL1	unique to T2D
				USP3	unique to T2D
				DUSP8	unique to T2D
				ISG20L2	unique to T2D
				NONO	unique to T2D
				ZNF281	unique to T2D
				MRPS31	unique to T2D
				NFKBIZ	unique to T2D
				C9orf156	unique to T2D
