## Supplementary Table 7 for "The gene signatures of human alpha cells in types 1 and 2 diabetes indicate disease-specific pathways of alpha cell dysfunction"

### Sheet: All
dataset	set	cont_Z	cont_P	disc_Z	disc_P	combined_Z	combined_P	cont_effect	disc_effect	combined_adj	Enrichment Sign	combined_adj_log
KEGG	KEGG_RIBOSOME	16.5709	6.20502e-28	4.56176	3.41204e-05	14.3677	1.05533e-27	0.239368	4.06302	8.81204e-26	1	25.0549
Reactome	REACTOME_EUKARYOTIC_TRANSLATION_INITIATION	13.7727	6.34997e-21	6.89035	9.57263e-09	13.9692	6.1869e-26	0.207962	2.01942	6.83652e-23	1	22.1652
Reactome	REACTOME_RESPONSE_OF_EIF2AK4_GCN2_TO_AMINO_ACID_DEFICIENCY	13.1562	2.46546e-19	6.97635	7.13587e-09	13.5841	8.86945e-25	0.234327	3.05674	4.90037e-22	1	21.3098
Reactome	REACTOME_SELENOAMINO_ACID_METABOLISM	12.8456	5.12687e-19	6.73388	1.69848e-08	13.2169	4.65086e-24	0.219065	3.1185	1.71307e-21	1	20.7662
GO-BP	GO_BRANCHING_INVOLVED_IN_LABYRINTHINE_LAYER_MORPHOGENESIS	0.993282	0.325085	18.8231	8.05212e-25	13.3404	5.34258e-24	0.0287096	1.68049	5.02524e-21	1	20.2988
GO-BP	GO_NUCLEAR_TRANSCRIBED_MRNA_CATABOLIC_PROCESS_NONSENSE_MEDIATED_DECAY	12.5094	5.62703e-19	6.53725	3.39531e-08	12.8768	1.50277e-23	0.187362	2.06568	1.00965e-20	1	19.9958
GO-BP	GO_TRANSLATIONAL_INITIATION	12.4839	9.97608e-20	6.28233	8.13719e-08	12.7194	1.3952e-23	0.157791	1.09009	1.00965e-20	1	19.9958
Reactome	REACTOME_NONSENSE_MEDIATED_DECAY_NMD_	12.0666	3.58605e-18	6.68932	1.97539e-08	12.6756	4.64697e-23	0.185023	2.24904	1.28373e-20	1	19.8915
GO-CC	GO_CYTOSOLIC_RIBOSOME	12.3036	3.62497e-18	6.78717	1.40067e-08	12.8857	2.47551e-23	0.210719	2.78155	1.7081e-20	1	19.7675
Reactome	REACTOME_EUKARYOTIC_TRANSLATION_ELONGATION	12.7961	1.19796e-18	5.88888	3.45537e-07	12.6025	1.37149e-22	0.239785	3.40082	3.03099e-20	1	19.5184
GO-CC	GO_CYTOSOLIC_LARGE_RIBOSOMAL_SUBUNIT	12.213	6.54952e-18	5.95865	2.70044e-07	12.2613	6.58702e-22	0.218543	3.82726	2.27252e-19	1	18.6435
Reactome	REACTOME_ACTIVATION_OF_THE_MRNA_UPON_BINDING_OF_THE_CAP_BINDING_COMPLEX_AND_EIFS_AND_SUBSEQUENT_BINDING_TO_43S	13.9945	8.83765e-22	3.26161	0.00201156	11.6911	4.772e-21	0.192631	0.765553	8.78844e-19	1	18.0561
KEGG	KEGG_GLUTATHIONE_METABOLISM	-3.85198	0.000240103	20.3151	1.4638e-27	11.1522	1.63269e-20	-0.0597301	0.663106	9.08862e-19	1	18.0415
GO-CC	GO_CYTOSOLIC_SMALL_RIBOSOMAL_SUBUNIT	12.0978	9.23884e-18	5.31164	2.61037e-06	11.75	8.32709e-21	0.214626	1.7662	1.91523e-18	1	17.7178
Reactome	REACTOME_RRNA_PROCESSING	9.88248	3.42327e-15	6.94151	7.58285e-09	11.4036	1.30323e-20	0.120667	1.19353	2.05724e-18	1	17.6867
GO-BP	GO_CYTOPLASMIC_TRANSLATION	13.5971	1.29415e-22	3.27929	0.00190741	11.4755	5.87421e-21	0.149682	0.634571	3.4533e-18	1	17.4618
GO-BP	GO_COTRANSLATIONAL_PROTEIN_TARGETING_TO_MEMBRANE	12.2026	4.18138e-18	4.90559	1.06564e-05	11.5543	1.95751e-20	0.203207	2.60728	9.20617e-18	1	17.0359
GO-BP	GO_LABYRINTHINE_LAYER_MORPHOGENESIS	1.22604	0.225367	15.9113	5.14141e-22	11.5604	1.88824e-20	0.0282956	1.08675	9.20617e-18	1	17.0359
KEGG	KEGG_UBIQUITIN_MEDIATED_PROTEOLYSIS	1.35986	0.177107	13.5772	3.05229e-21	10.2162	4.37746e-19	0.016317	0.274334	1.82759e-17	1	16.7381
Reactome	REACTOME_REGULATION_OF_EXPRESSION_OF_SLITS_AND_ROBOS	10.9553	9.0184e-17	5.32961	2.42819e-06	11.0265	1.51837e-19	0.148097	1.1955	1.86422e-17	1	16.7295
GO-BP	GO_PROTEIN_LOCALIZATION_TO_ENDOPLASMIC_RETICULUM	10.955	1.37059e-16	5.54418	1.15549e-06	11.1625	9.0033e-20	0.155676	1.71956	3.84932e-17	1	16.4146
GO-CC	GO_POLYSOMAL_RIBOSOME	11.1399	2.41321e-16	5.05572	6.33505e-06	10.9343	4.98074e-19	0.191315	1.64825	8.59178e-17	1	16.0659
GO-BP	GO_ESTABLISHMENT_OF_PROTEIN_LOCALIZATION_TO_ENDOPLASMIC_RETICULUM	11.3544	6.80884e-17	4.85634	1.25871e-05	10.9534	3.80808e-19	0.180284	2.09142	1.49245e-16	1	15.8261
GO-MF	GO_UBIQUITIN_LIKE_PROTEIN_CONJUGATING_ENZYME_ACTIVITY	6.47877	6.0746e-09	8.78486	6.22171e-12	10.3712	1.40221e-18	0.068887	0.653801	6.19775e-16	1	15.2078
GO-BP	GO_NUCLEAR_TRANSCRIBED_MRNA_CATABOLIC_PROCESS	9.64596	7.4824e-15	5.68947	6.64531e-07	10.4034	2.5502e-18	0.113908	0.859435	9.22582e-16	1	15.035
Reactome	REACTOME_INFLUENZA_INFECTION	9.53172	3.1082e-14	5.60927	9.11199e-07	10.2493	9.44774e-18	0.128753	1.38573	1.04397e-15	1	14.9813
Reactome	REACTOME_SIGNALING_BY_ROBO_RECEPTORS	9.76279	5.72908e-15	5.19028	3.89085e-06	10.1398	1.2111e-17	0.118962	0.880772	1.21661e-15	1	14.9148
Reactome	REACTOME_SRP_DEPENDENT_COTRANSLATIONAL_PROTEIN_TARGETING_TO_MEMBRANE	11.2173	1.16315e-16	3.86347	0.000328058	10.1915	2.01975e-17	0.178906	1.99969	1.85985e-15	1	14.7305
GO-MF	GO_STRUCTURAL_CONSTITUENT_OF_RIBOSOME	8.59212	1.82511e-12	6.43479	4.75052e-08	10.1661	1.54119e-17	0.118774	1.2575	4.54138e-15	1	14.3428
GO-BP	GO_EMBRYONIC_PLACENTA_MORPHOGENESIS	1.09475	0.278056	13.5301	2.69911e-19	9.88777	6.39607e-17	0.0202996	0.779257	2.14862e-14	1	13.6678
GO-BP	GO_PROTEIN_TARGETING_TO_MEMBRANE	9.66484	1.81402e-14	4.84601	1.29415e-05	9.82428	9.15714e-17	0.130534	1.23621	2.87107e-14	1	13.542
GO-BP	GO_PROTEIN_AUTOUBIQUITINATION	2.60971	0.0111148	11.6438	9.64802e-17	9.66616	1.0054e-16	0.0359675	0.620342	2.95525e-14	1	13.5294
Reactome	REACTOME_INTERLEUKIN_6_FAMILY_SIGNALING	1.79252	0.078217	12.3928	4.59065e-17	9.56329	5.63459e-16	0.0343595	1.1882	3.45901e-14	1	13.461
Reactome	REACTOME_INTERLEUKIN_6_SIGNALING	1.79252	0.078217	12.3928	4.59065e-17	9.56329	5.63459e-16	0.0343595	1.1882	3.45901e-14	1	13.461
GO-BP	GO_VIRAL_GENE_EXPRESSION	9.12585	1.19853e-13	5.18256	3.99864e-06	9.69555	1.49254e-16	0.1162	0.916799	3.89968e-14	1	13.409
GO-CC	GO_CYTOPLASMIC_SIDE_OF_ENDOPLASMIC_RETICULUM_MEMBRANE	4.36945	4.96624e-05	9.8418	2.93032e-13	9.58106	5.31259e-16	0.0767519	1.75078	6.10948e-14	1	13.214
GO-CC	GO_RIBOSOMAL_SUBUNIT	8.17649	8.76718e-12	5.77537	4.97425e-07	9.44478	6.3796e-16	0.108621	1.04564	6.28846e-14	1	13.2015
GO-CC	GO_RIBOSOME	7.77628	3.54047e-11	5.90547	3.065e-07	9.27171	1.30881e-15	0.0959129	0.865813	1.12885e-13	1	12.9474
GO-CC	GO_SMALL_RIBOSOMAL_SUBUNIT	8.61562	2.01068e-12	5.07917	5.56298e-06	9.26636	1.8221e-15	0.125046	0.642448	1.39694e-13	1	12.8548
GO-BP	GO_RNA_CATABOLIC_PROCESS	7.5504	3.41038e-11	5.44805	1.44947e-06	8.84536	6.79237e-15	0.0730564	0.498181	1.27778e-12	1	11.8935
GO-BP	GO_POSITIVE_REGULATION_OF_METALLOPEPTIDASE_ACTIVITY	7.55122	4.19159e-10	5.79828	3.92126e-07	9.00431	1.09401e-14	0.165927	0.474338	1.9789e-12	1	11.7036
GO-BP	GO_NEGATIVE_REGULATION_OF_UBIQUITIN_PROTEIN_LIGASE_ACTIVITY	10.8072	1.63907e-15	2.52563	0.0148326	8.99238	1.36324e-14	0.213418	5.6084	2.28975e-12	1	11.6402
GO-BP	GO_ANTIGEN_PROCESSING_AND_PRESENTATION_OF_ENDOGENOUS_ANTIGEN	10.8602	2.9572e-15	2.53649	0.0144322	9.0199	1.46881e-14	0.268228	2.74377	2.382e-12	1	11.6231
GO-BP	GO_ANTIGEN_PROCESSING_AND_PRESENTATION_OF_ENDOGENOUS_PEPTIDE_ANTIGEN	10.8557	4.05368e-15	2.54671	0.0140655	9.01747	1.62018e-14	0.302341	3.30273	2.53991e-12	1	11.5952
GO-BP	GO_PROTEIN_K48_LINKED_UBIQUITINATION	4.85786	5.46066e-06	7.71087	2.98853e-10	8.5405	3.60791e-14	0.0515634	0.538958	5.14181e-12	1	11.2889
Reactome	REACTOME_METABOLISM_OF_AMINO_ACIDS_AND_DERIVATIVES	7.52043	8.49691e-11	4.82532	1.34897e-05	8.37605	1.37359e-13	0.0877395	0.662907	6.07127e-12	1	11.2167
GO-BP	GO_CD8_POSITIVE_ALPHA_BETA_T_CELL_PROLIFERATION	8.12908	6.65038e-11	4.91789	9.7773e-06	8.78073	4.79457e-14	0.226018	0.656735	6.63203e-12	1	11.1784
GO-BP	GO_CELLULAR_NITROGEN_COMPOUND_CATABOLIC_PROCESS	6.34089	8.07214e-09	5.95026	2.21323e-07	8.36866	7.9479e-14	0.058497	0.45104	1.06797e-11	1	10.9714
GO-BP	GO_NEGATIVE_REGULATION_OF_ENDOPLASMIC_RETICULUM_UNFOLDED_PROTEIN_RESPONSE	4.01739	0.000163189	8.4252	2.44385e-11	8.4059	1.74621e-13	0.0683572	0.654694	2.16116e-11	1	10.6653
GO-BP	GO_ORGANIC_CYCLIC_COMPOUND_CATABOLIC_PROCESS	5.97061	4.28074e-08	6.02863	1.62826e-07	8.16956	2.33691e-13	0.055312	0.440318	2.81807e-11	1	10.55
GO-CC	GO_LARGE_RIBOSOMAL_SUBUNIT	7.12756	7.43072e-10	4.84346	1.30407e-05	8.10269	7.58593e-13	0.0952184	1.23057	4.02638e-11	1	10.3951
GO-MF	GO_RRNA_BINDING	9.24746	8.60417e-14	2.67155	0.0102061	8.07838	8.41941e-13	0.1219	0.782268	6.84123e-11	1	10.1649
Reactome	REACTOME_CELLULAR_RESPONSES_TO_EXTERNAL_STIMULI	6.65759	2.19684e-09	4.76531	1.52963e-05	7.77628	2.17586e-12	0.064891	0.37904	7.28582e-11	1	10.1375
GO-MF	GO_MRNA_5_UTR_BINDING	8.00394	5.76435e-11	3.68063	0.000577949	7.87958	3.59967e-12	0.15444	1.52145	2.44778e-10	1	9.61123
GO-BP	GO_ESTABLISHMENT_OF_PROTEIN_LOCALIZATION_TO_MEMBRANE	7.01509	6.03664e-10	4.38095	6.05385e-05	7.74001	3.52353e-12	0.0757114	0.626786	3.75883e-10	1	9.42495
GO-BP	GO_RIBOSOMAL_LARGE_SUBUNIT_BIOGENESIS	7.12878	6.40064e-10	4.35366	6.66929e-05	7.77962	3.67376e-12	0.0912721	0.755801	3.75883e-10	1	9.42495
KEGG	KEGG_ARACHIDONIC_ACID_METABOLISM	-5.84942	2.28969e-07	16.6451	5.64977e-22	7.2549	7.4847e-11	-0.145345	1.63626	4.31016e-10	1	9.36551
GO-BP	GO_CYTOPLASMIC_TRANSLATIONAL_INITIATION	11.1658	1.30594e-17	0.196779	0.844808	7.72301	4.65692e-12	0.135656	0.047878	4.3803e-10	1	9.3585
Reactome	REACTOME_ENDOSOMAL_VACUOLAR_PATHWAY	8.82357	5.41661e-12	2.40036	0.0202213	7.55056	2.28087e-11	0.251371	3.1212	6.00086e-10	1	9.22179
GO-MF	GO_CAMP_RESPONSE_ELEMENT_BINDING_PROTEIN_BINDING	9.9414	4.60418e-14	1.42134	0.161536	7.66222	1.11669e-11	0.206226	0.597182	6.1697e-10	1	9.20974
GO-BP	GO_CELLULAR_RESPONSE_TO_NITROGEN_STARVATION	5.83168	3.28614e-07	5.69357	6.52301e-07	7.75457	7.92576e-12	0.161987	0.839926	6.83808e-10	1	9.16507
GO-BP	GO_PEPTIDE_BIOSYNTHETIC_PROCESS	6.09917	2.60637e-08	4.92481	8.2101e-06	7.51079	7.9969e-12	0.0583195	0.31071	6.83808e-10	1	9.16507
Reactome	REACTOME_TRANSLATION	7.4439	1.17289e-10	3.40882	0.00129885	7.36687	2.68752e-11	0.0862651	0.507489	6.90629e-10	1	9.16075
GO-CC	GO_RIBONUCLEOPROTEIN_COMPLEX	4.70195	8.91124e-06	5.98073	1.45003e-07	7.2867	2.17891e-11	0.0431819	0.310165	8.3525e-10	1	9.07818
GO-CC	GO_POLYSOME	6.61119	5.89786e-09	4.31127	7.58041e-05	7.39991	2.53921e-11	0.0857975	0.581662	9.22136e-10	1	9.03521
Reactome	REACTOME_METABOLISM_OF_RNA	5.46511	3.63165e-07	5.03313	5.4502e-06	7.15955	4.61303e-11	0.0478959	0.30097	1.10813e-09	1	8.95541
GO-BP	GO_ACTIVATION_OF_MAPKKK_ACTIVITY	5.71127	5.49426e-07	5.5743	9.30905e-07	7.59321	1.74644e-11	0.19135	0.550573	1.34648e-09	1	8.8708
GO-BP	GO_NEGATIVE_REGULATION_OF_CELL_KILLING	10.9184	2.78303e-15	0.218581	0.827884	7.49855	2.82922e-11	0.284392	0.181396	2.07903e-09	1	8.68214
Reactome	REACTOME_SIGNALING_BY_LEPTIN	0.264743	0.792238	10.3321	4.89734e-14	7.12597	1.68891e-10	0.00783593	1.33088	3.7325e-09	1	8.428
GO-MF	GO_DNA_BINDING_TRANSCRIPTION_FACTOR_ACTIVITY	3.23832	0.0016436	6.67382	1.76001e-09	6.82458	1.19481e-10	0.0259759	0.167841	5.28106e-09	1	8.27728
GO-BP	GO_ESTABLISHMENT_OF_PROTEIN_LOCALIZATION_TO_ORGANELLE	5.86727	6.73375e-08	4.5029	3.84718e-05	7.06027	9.35942e-11	0.0539781	0.410186	5.79176e-09	1	8.23719
GO-CC	GO_MHC_CLASS_I_PROTEIN_COMPLEX	8.19797	6.33651e-11	2.2856	0.0266412	7.04711	2.69419e-10	0.280217	3.70563	7.74579e-09	1	8.11093
GO-CC	GO_MHC_PROTEIN_COMPLEX	8.19797	6.33651e-11	2.2856	0.0266412	7.04711	2.69419e-10	0.280217	3.70563	7.74579e-09	1	8.11093
GO-CC	GO_EUKARYOTIC_TRANSLATION_INITIATION_FACTOR_3_COMPLEX_EIF3M	7.08214	2.2058e-09	3.22878	0.00218643	6.95525	3.25566e-10	0.142456	0.387639	8.98562e-09	1	8.04645
GO-BP	GO_MRNA_METABOLIC_PROCESS	5.27525	8.17254e-07	4.84761	1.00764e-05	6.90774	1.64662e-10	0.0463158	0.257668	9.2191e-09	1	8.03531
GO-BP	GO_ANTIGEN_PROCESSING_AND_PRESENTATION_OF_EXOGENOUS_PEPTIDE_ANTIGEN_VIA_MHC_CLASS_I_TAP_INDEPENDENT	8.22707	5.56414e-11	2.3794	0.0212784	7.13043	1.80094e-10	0.273026	3.85462	9.9645e-09	1	8.00154
GO-BP	GO_PROTEIN_TARGETING	6.10463	3.08947e-08	4.10902	0.000146611	6.93944	2.09064e-10	0.0639402	0.532472	1.12458e-08	1	7.94901
GO-CC	GO_LUMENAL_SIDE_OF_ENDOPLASMIC_RETICULUM_MEMBRANE	7.84023	7.10638e-11	2.29029	0.0263409	6.84575	5.14346e-10	0.128205	1.2426	1.31444e-08	1	7.88126
GO-CC	GO_DNA_REPLICATION_FACTOR_A_COMPLEX	4.60554	2.26969e-05	5.45354	1.27711e-06	6.79456	6.17785e-10	0.08839	0.379242	1.5224e-08	1	7.81747
GO-BP	GO_INTERLEUKIN_6_MEDIATED_SIGNALING_PATHWAY	0.874871	0.384987	9.32135	9.01552e-13	6.88755	3.59404e-10	0.0142405	0.688799	1.79817e-08	1	7.74517
GO-BP	GO_NEGATIVE_REGULATION_OF_UBIQUITIN_DEPENDENT_PROTEIN_CATABOLIC_PROCESS	7.3698	1.33129e-10	2.64412	0.010965	6.80309	4.55132e-10	0.0818888	1.12727	2.18417e-08	1	7.66071
GO-BP	GO_AMIDE_BIOSYNTHETIC_PROCESS	4.96557	3.11473e-06	4.80203	1.18098e-05	6.66155	6.11449e-10	0.0459085	0.259926	2.79189e-08	1	7.5541
GO-BP	GO_POSITIVE_REGULATION_OF_TYROSINE_PHOSPHORYLATION_OF_STAT_PROTEIN	1.07898	0.285038	8.97549	3.18697e-12	6.78457	6.66099e-10	0.0209044	0.674543	3.01218e-08	1	7.52112
GO-CC	GO_GOLGI_MEDIAL_CISTERNA	7.14238	1.58774e-09	2.66548	0.0103753	6.61595	1.69015e-09	0.135611	1.108	3.88735e-08	1	7.41035
KEGG	KEGG_JAK_STAT_SIGNALING_PATHWAY	0.46206	0.645308	8.56067	8.37411e-12	6.12415	1.04053e-08	0.00697992	0.268781	4.13735e-08	1	7.38328
Reactome	REACTOME_INTERLEUKIN_20_FAMILY_SIGNALING	-0.483135	0.630858	10.1461	7.95285e-14	6.50679	2.7989e-09	-0.0101986	1.08492	4.83248e-08	1	7.31583
GO-BP	GO_NEGATIVE_REGULATION_OF_IRE1_MEDIATED_UNFOLDED_PROTEIN_RESPONSE	3.39657	0.00127949	6.56464	2.81168e-08	6.70514	1.18709e-09	0.083796	0.858976	4.98473e-08	1	7.30236
GO-BP	GO_CELLULAR_MACROMOLECULE_CATABOLIC_PROCESS	4.8119	5.44297e-06	4.6778	1.76054e-05	6.48062	1.40842e-09	0.0404081	0.223868	5.66136e-08	1	7.24708
GO-BP	GO_FORMATION_OF_CYTOPLASMIC_TRANSLATION_INITIATION_COMPLEX	10.1429	4.17926e-15	-0.395395	0.694264	6.60561	1.51721e-09	0.148822	-0.172686	6.04698e-08	1	7.21846
Reactome	REACTOME_INTERFERON_ALPHA_BETA_SIGNALING	5.54597	6.00113e-07	3.86041	0.000330466	6.35426	5.23532e-09	0.0872225	1.24436	8.3841e-08	1	7.07654
GO-MF	GO_5S_RRNA_BINDING	8.27979	2.93014e-11	1.36349	0.178696	6.50141	2.95525e-09	0.192117	0.138278	8.70815e-08	1	7.06007
GO-MF	GO_PEPTIDE_ANTIGEN_BINDING	7.57355	6.08604e-10	2.15057	0.0364682	6.53694	2.94335e-09	0.25527	2.34854	8.70815e-08	1	7.06007
mSIG DB Hallmark	HALLMARK_INTERFERON_GAMMA_RESPONSE	5.92827	8.16413e-08	3.33566	0.00159705	6.28836	5.62004e-09	0.0698242	0.377057	9.36673e-08	1	7.02841
GO-MF	GO_TRANSCRIPTION_REGULATOR_ACTIVITY	2.51574	0.0135089	6.51204	3.94635e-09	6.21347	3.3524e-09	0.0202342	0.170433	9.55973e-08	1	7.01955
GO-BP	GO_RESPONSE_TO_PROGESTERONE	5.33458	1.35811e-06	4.23017	9.2432e-05	6.4723	2.65213e-09	0.0842465	0.311613	9.82124e-08	1	7.00783
GO-MF	GO_ANTIGEN_BINDING	6.1906	7.80484e-08	3.42854	0.00123852	6.47617	3.56988e-09	0.145567	2.94767	9.86179e-08	1	7.00604
GO-MF	GO_UBIQUITIN_PROTEIN_TRANSFERASE_REGULATOR_ACTIVITY	6.8753	3.68087e-09	2.63874	0.0111221	6.42473	3.94653e-09	0.116532	1.7678	1.05719e-07	1	6.97585
GO-CC	GO_TRANSLATION_PREINITIATION_COMPLEX	9.61328	1.73631e-14	-0.26823	0.789646	6.34467	4.88427e-09	0.125889	-0.120061	1.08714e-07	1	6.96371
GO-BP	GO_PROTEIN_REFOLDING	4.18403	9.70306e-05	5.34895	1.87023e-06	6.4392	3.40484e-09	0.0795144	0.376346	1.22236e-07	1	6.9128
GO-BP	GO_PEPTIDE_METABOLIC_PROCESS	5.10953	1.72267e-06	4.13502	0.000124885	6.29922	4.1369e-09	0.0471318	0.273518	1.45193e-07	1	6.83805
Reactome	REACTOME_RESPONSE_OF_EIF2AK1_HRI_TO_HEME_DEFICIENCY	6.50736	2.77696e-08	2.80746	0.00712724	6.26642	9.80372e-09	0.186362	0.622246	1.48399e-07	1	6.82857
GO-MF	GO_REGULATORY_REGION_NUCLEIC_ACID_BINDING	3.51627	0.0006705	5.3841	7.0934e-07	6.11167	6.50977e-09	0.0273346	0.16251	1.55531e-07	1	6.80818
GO-BP	GO_REGULATION_OF_NATURAL_KILLER_CELL_MEDIATED_IMMUNITY	8.92155	1.51295e-12	0.459917	0.647607	6.33442	6.30846e-09	0.16655	0.230415	2.11919e-07	1	6.67383
mSIG DB Hallmark	HALLMARK_INTERFERON_ALPHA_RESPONSE	4.65906	1.43049e-05	4.21005	0.000107174	6.00417	2.38944e-08	0.0604852	0.798672	2.9868e-07	1	6.52479
Reactome	REACTOME_RECEPTOR_MEDIATED_MITOPHAGY	4.59102	2.49268e-05	4.39168	5.72732e-05	6.05514	2.30128e-08	0.0970804	0.494312	3.17864e-07	1	6.49776
GO-MF	GO_SMALL_RIBOSOMAL_SUBUNIT_RRNA_BINDING	7.84101	1.06484e-10	1.27608	0.207902	6.1528	1.47125e-08	0.15004	0.324351	3.42258e-07	1	6.46565
mSIG DB Hallmark	HALLMARK_P53_PATHWAY	4.54306	1.98472e-05	4.14212	0.000126399	5.89648	3.45368e-08	0.0522383	0.349033	3.45368e-07	1	6.46172
Reactome	REACTOME_IKK_COMPLEX_RECRUITMENT_MEDIATED_BY_RIP1	7.3143	6.79578e-10	1.60784	0.11429	6.02585	2.55499e-08	0.127236	1.09354	3.48551e-07	1	6.45773
KEGG	KEGG_P53_SIGNALING_PATHWAY	3.77499	0.000310312	4.49839	3.29962e-05	5.63026	1.06457e-07	0.0577535	0.128219	3.78263e-07	1	6.42221
GO-MF	GO_SEQUENCE_SPECIFIC_DNA_BINDING	3.46326	0.000804034	5.15354	1.74869e-06	5.91777	1.739e-08	0.0265763	0.152328	3.84318e-07	1	6.41531
Reactome	REACTOME_TICAM1_RIP1_MEDIATED_IKK_COMPLEX_RECRUITMENT	7.20553	1.16915e-09	1.57081	0.122657	5.92379	4.16382e-08	0.132493	1.16441	5.41296e-07	1	6.26657
GO-BP	GO_REGULATION_OF_PERK_MEDIATED_UNFOLDED_PROTEIN_RESPONSE	3.50324	0.000894992	5.51333	1.16635e-06	6.07982	1.99675e-08	0.0700471	0.564817	5.72604e-07	1	6.24215
GO-MF	GO_CIS_REGULATORY_REGION_SEQUENCE_SPECIFIC_DNA_BINDING	2.97705	0.00367186	5.46253	5.00363e-07	5.79735	3.12547e-08	0.0237685	0.161392	6.27934e-07	1	6.20209
GO-BP	GO_PERK_MEDIATED_UNFOLDED_PROTEIN_RESPONSE	6.16137	8.56411e-08	2.79229	0.00742315	6.03063	2.72958e-08	0.141534	0.644546	7.33554e-07	1	6.13457
GO-BP	GO_REGULATION_OF_HISTONE_PHOSPHORYLATION	6.38866	3.26837e-08	2.46593	0.0169904	5.9761	3.17075e-08	0.131832	0.208067	8.47276e-07	1	6.07198
GO-BP	GO_RIBOSOME_ASSEMBLY	6.98592	1.09086e-09	1.55015	0.127361	5.79451	6.07745e-08	0.0873806	0.193294	1.45088e-06	1	5.83837
GO-CC	GO_NUCLEAR_REPLICATION_FORK	3.90462	0.00021785	4.4081	4.40663e-05	5.64745	1.0578e-07	0.0538376	0.207823	1.48956e-06	1	5.82694
GO-BP	GO_NEGATIVE_REGULATION_OF_LEUKOCYTE_MEDIATED_CYTOTOXICITY	8.45668	2.34245e-11	0.218581	0.827884	5.83451	7.09307e-08	0.270754	0.181396	1.65964e-06	1	5.77999
GO-BP	GO_SYMBIOTIC_PROCESS	4.59712	1.28824e-05	3.75663	0.000418687	5.69826	7.21657e-08	0.0390381	0.224601	1.68017e-06	1	5.77465
GO-BP	GO_AUTOPHAGOSOME_ORGANIZATION	3.04164	0.00321314	5.28027	1.50419e-06	5.67772	7.62623e-08	0.0355109	0.197931	1.74957e-06	1	5.75707
KEGG	KEGG_METABOLISM_OF_XENOBIOTICS_BY_CYTOCHROME_P450	-1.59492	0.115852	9.47609	7.78635e-13	5.30983	5.96074e-07	-0.0357309	0.568224	1.84341e-06	1	5.73438
GO-MF	GO_DNA_BINDING_TRANSCRIPTION_ACTIVATOR_ACTIVITY	3.08595	0.00265196	5.06675	4.14601e-06	5.56476	1.25342e-07	0.0272818	0.241013	1.91038e-06	1	5.71888
GO-MF	GO_UBIQUITIN_DEPENDENT_PROTEIN_BINDING	2.96834	0.00438856	5.46049	1.38655e-06	5.68136	1.23487e-07	0.0640882	0.522164	1.91038e-06	1	5.71888
GO-BP	GO_PROTEIN_LOCALIZATION_TO_ORGANELLE	3.762	0.000288868	4.52941	3.24082e-05	5.65065	9.07558e-08	0.0323777	0.293208	2.05043e-06	1	5.68816
GO-BP	GO_REGULATION_OF_TRANSLATIONAL_ELONGATION	5.24056	2.08271e-06	3.20688	0.00228824	5.71077	9.84957e-08	0.089248	0.260778	2.17079e-06	1	5.66338
GO-BP	GO_NCRNA_PROCESSING	3.23011	0.00171481	4.91611	6.359e-06	5.5678	1.18296e-07	0.0302411	0.199706	2.50304e-06	1	5.60153
GO-BP	GO_NEGATIVE_REGULATION_OF_LYMPHOCYTE_MEDIATED_IMMUNITY	7.98518	8.33219e-11	0.464041	0.64467	5.6948	1.23246e-07	0.179058	0.222669	2.55343e-06	1	5.59288
GO-CC	GO_PROTEIN_DNA_COMPLEX	5.12148	1.88464e-06	2.98667	0.00430913	5.51445	1.95483e-07	0.0536548	0.282099	2.59391e-06	1	5.58604
GO-BP	GO_HISTONE_PHOSPHORYLATION	6.12501	6.13906e-08	2.18471	0.0332421	5.62983	1.3208e-07	0.0949654	0.143302	2.71255e-06	1	5.56662
Reactome	REACTOME_PURINERGIC_SIGNALING_IN_LEISHMANIASIS_INFECTION	6.16191	7.60476e-08	2.01715	0.0487931	5.52227	2.40856e-07	0.125288	0.159056	2.71578e-06	1	5.56611
GO-BP	GO_NEGATIVE_REGULATION_OF_PROTEASOMAL_PROTEIN_CATABOLIC_PROCESS	6.48322	8.62176e-09	1.80288	0.0775278	5.62313	1.34735e-07	0.079154	0.529765	2.74311e-06	1	5.56176
GO-BP	GO_RIBOSOME_BIOGENESIS	3.86661	0.00021011	4.27709	7.20334e-05	5.55122	1.44313e-07	0.0380999	0.226339	2.91289e-06	1	5.53568
GO-BP	GO_NEGATIVE_REGULATION_OF_CELLULAR_PROTEIN_CATABOLIC_PROCESS	5.73425	1.62045e-07	2.50228	0.0157052	5.59506	1.45031e-07	0.062989	0.666657	2.91488e-06	1	5.53538
GO-BP	GO_RRNA_METABOLIC_PROCESS	3.44767	0.000882993	4.65648	1.9599e-05	5.51785	1.7431e-07	0.0359543	0.25422	3.45899e-06	1	5.46105
GO-BP	GO_INTERFERON_BETA_PRODUCTION	1.18009	0.242414	7.02659	2.78194e-09	5.55784	1.76931e-07	0.0190738	0.37238	3.49625e-06	1	5.4564
GO-MF	GO_STRUCTURAL_MOLECULE_ACTIVITY	3.95702	0.000155309	4.07628	0.000158549	5.45951	2.47872e-07	0.0401645	0.395682	3.54302e-06	1	5.45063
GO-BP	GO_INTERFERON_GAMMA_MEDIATED_SIGNALING_PATHWAY	4.76192	1.08512e-05	3.47299	0.00108086	5.5673	1.88109e-07	0.0699599	0.879142	3.65569e-06	1	5.43703
GO-BP	GO_CELLULAR_AMIDE_METABOLIC_PROCESS	3.79523	0.000258848	4.25251	8.04803e-05	5.48816	1.90083e-07	0.033417	0.24098	3.67886e-06	1	5.43429
GO-BP	GO_REGULATION_OF_TRANSLATIONAL_INITIATION	6.64688	3.09583e-09	1.46672	0.148692	5.52005	1.99163e-07	0.0723155	0.198312	3.8333e-06	1	5.41643
GO-CC	GO_LUMENAL_SIDE_OF_MEMBRANE	5.91131	1.57131e-07	2.15158	0.0363731	5.44651	3.37798e-07	0.0983929	0.868453	4.01863e-06	1	5.39592
KEGG	KEGG_TERPENOID_BACKBONE_BIOSYNTHESIS	1.8779	0.0650726	5.65726	5.5366e-07	5.09894	1.37785e-06	0.040958	0.190412	4.03685e-06	1	5.39396
GO-BP	GO_MEMBRANE_DISASSEMBLY	4.50415	3.50521e-05	3.72636	0.000475328	5.54967	2.20876e-07	0.106305	0.292416	4.18862e-06	1	5.37793
Reactome	REACTOME_FOXO_MEDIATED_TRANSCRIPTION_OF_CELL_CYCLE_GENES	6.95359	3.97016e-09	1.03028	0.307929	5.38193	4.79778e-07	0.149311	0.525695	4.93536e-06	1	5.30668
GO-BP	GO_NEGATIVE_REGULATION_OF_PROTEASOMAL_UBIQUITIN_DEPENDENT_PROTEIN_CATABOLIC_PROCESS	6.26664	2.54481e-08	1.81667	0.075372	5.47856	2.67959e-07	0.0825516	0.769864	4.942e-06	1	5.3061
GO-BP	GO_RESPONSE_TO_TYPE_I_INTERFERON	5.51001	5.04614e-07	2.56132	0.0135247	5.47236	2.66991e-07	0.0688355	0.534691	4.942e-06	1	5.3061
GO-CC	GO_MESSENGER_RIBONUCLEOPROTEIN_COMPLEX	3.54012	0.000816451	4.49162	4.30198e-05	5.40594	4.37516e-07	0.0803979	2.47541	4.94896e-06	1	5.30549
GO-BP	GO_NEGATIVE_REGULATION_OF_PEPTIDYL_SERINE_PHOSPHORYLATION	3.62703	0.000610154	4.48868	3.66503e-05	5.48406	2.72281e-07	0.073531	0.268501	4.98263e-06	1	5.30254
GO-MF	GO_UBIQUITINATION_LIKE_MODIFICATION_DEPENDENT_PROTEIN_BINDING	2.71512	0.0087288	5.26976	2.6897e-06	5.38525	4.44791e-07	0.0546383	0.47397	5.95751e-06	1	5.22494
Reactome	REACTOME_INTERFERON_GAMMA_SIGNALING	4.28913	6.21131e-05	3.55208	0.000852567	5.29597	6.37394e-07	0.0676591	0.932211	6.28857e-06	1	5.20145
mSIG DB Hallmark	HALLMARK_ALLOGRAFT_REJECTION	5.58044	3.66081e-07	2.12717	0.0383314	5.23097	7.57408e-07	0.0681037	0.276034	6.31173e-06	1	5.19985
GO-BP	GO_NEGATIVE_REGULATION_OF_LEUKOCYTE_MEDIATED_IMMUNITY	7.75243	1.44671e-10	0.244232	0.808068	5.39928	4.30578e-07	0.146092	0.0929691	7.37591e-06	1	5.13218
GO-BP	GO_INTERLEUKIN_4_PRODUCTION	6.88364	6.90095e-09	1.16384	0.25011	5.41431	4.38039e-07	0.197638	0.501421	7.43717e-06	1	5.12859
GO-MF	GO_LRR_DOMAIN_BINDING	6.13786	6.62531e-08	1.73042	0.0897986	5.31594	5.96177e-07	0.103549	0.402017	7.86598e-06	1	5.10425
Reactome	REACTOME_SIGNALING_BY_BMP	3.04206	0.00344699	4.66687	2.30757e-05	5.20254	9.57935e-07	0.0510119	0.632056	9.04716e-06	1	5.04349
GO-BP	GO_RIBOSOMAL_LARGE_SUBUNIT_ASSEMBLY	7.65504	1.55759e-10	0.221064	0.825948	5.3272	5.61827e-07	0.126646	0.0386332	9.27113e-06	1	5.03287
GO-MF	GO_MRNA_BINDING	3.8009	0.00025868	3.83955	0.000333955	5.19973	7.61732e-07	0.0357338	0.306218	9.64603e-06	1	5.01565
KEGG	KEGG_CYTOSOLIC_DNA_SENSING_PATHWAY	1.62698	0.108796	5.58342	7.68116e-07	4.87576	3.59981e-06	0.03564	0.206278	9.85522e-06	1	5.00633
GO-BP	GO_OUTER_MITOCHONDRIAL_MEMBRANE_ORGANIZATION	4.48538	3.65765e-05	3.34868	0.00156746	5.27539	7.63182e-07	0.0991543	3.42643	1.20042e-05	1	4.92067
GO-BP	GO_REGULATION_OF_TRANSLATIONAL_INITIATION_IN_RESPONSE_TO_STRESS	5.43271	8.95001e-07	2.33236	0.0238132	5.25038	7.68631e-07	0.0826395	0.702297	1.20496e-05	1	4.91903
GO-BP	GO_POSITIVE_REGULATION_OF_INTRINSIC_APOPTOTIC_SIGNALING_PATHWAY	7.05583	6.79838e-10	0.622322	0.536609	5.21788	8.09992e-07	0.083865	0.260183	1.25712e-05	1	4.90062
GO-BP	GO_NATURAL_KILLER_CELL_MEDIATED_IMMUNITY	7.026	1.14342e-09	0.6739	0.503522	5.22168	8.33387e-07	0.0948353	0.18008	1.27668e-05	1	4.89392
GO-BP	GO_CELL_PROLIFERATION_INVOLVED_IN_KIDNEY_DEVELOPMENT	3.33026	0.00158893	4.46009	4.53681e-05	5.24228	8.90831e-07	0.0995325	0.480288	1.35585e-05	1	4.86779
GO-BP	GO_POSITIVE_REGULATION_OF_CELLULAR_AMIDE_METABOLIC_PROCESS	4.73112	9.03555e-06	2.8565	0.00618284	5.15756	9.80566e-07	0.0505235	0.297708	1.464e-05	1	4.83446
GO-BP	GO_POSITIVE_REGULATION_OF_NEURON_MIGRATION	5.10735	4.2391e-06	2.60518	0.0119721	5.19789	1.0353e-06	0.122811	0.243635	1.53113e-05	1	4.81499
GO-BP	GO_PHOTORECEPTOR_CELL_MAINTENANCE	4.96467	6.05998e-06	2.69215	0.0095357	5.1722	1.08625e-06	0.0900397	0.237998	1.58654e-05	1	4.79955
GO-BP	GO_REGULATION_OF_CELLULAR_AMIDE_METABOLIC_PROCESS	4.40338	2.77235e-05	3.06082	0.00337372	5.09542	1.12561e-06	0.0388261	0.168241	1.63387e-05	1	4.78678
GO-BP	GO_NEGATIVE_REGULATION_OF_CELLULAR_CATABOLIC_PROCESS	3.65769	0.000415974	3.84895	0.00033336	5.10665	1.16039e-06	0.0322586	0.417854	1.6689e-05	1	4.77757
GO-CC	GO_NUCLEAR_SPECK	4.25198	5.01755e-05	3.02748	0.00356382	4.97887	1.77197e-06	0.0390602	0.125948	1.69813e-05	1	4.77003
GO-MF	GO_DNA_BINDING_BENDING	4.2807	7.36033e-05	3.29389	0.00180906	5.10446	1.53853e-06	0.0948536	0.394002	1.70007e-05	1	4.76953
GO-BP	GO_FORMATION_OF_TRANSLATION_PREINITIATION_COMPLEX	7.13991	1.36208e-09	0.481618	0.632217	5.14984	1.23376e-06	0.124509	0.222457	1.76364e-05	1	4.75359
GO-BP	GO_NEGATIVE_REGULATION_OF_CELLULAR_AMIDE_METABOLIC_PROCESS	3.18879	0.00195038	4.24018	8.13546e-05	5.06592	1.27985e-06	0.0298539	0.219084	1.82398e-05	1	4.73898
GO-MF	GO_LYSINE_ACETYLATED_HISTONE_BINDING	3.67444	0.00050779	3.79739	0.000370016	5.05246	1.73781e-06	0.0647956	0.247252	1.85469e-05	1	4.73173
GO-BP	GO_POSITIVE_REGULATION_OF_TRANSCRIPTION_FROM_RNA_POLYMERASE_II_PROMOTER_IN_RESPONSE_TO_STRESS	4.45384	4.14289e-05	3.11825	0.00302756	5.09901	1.60953e-06	0.103249	0.614733	2.21334e-05	1	4.65495
GO-CC	GO_EUKARYOTIC_48S_PREINITIATION_COMPLEX	7.90533	4.06397e-11	-0.589976	0.55791	4.95739	2.6621e-06	0.117612	-0.236792	2.44913e-05	1	4.61099
GO-BP	GO_REGULATION_OF_NON_CANONICAL_WNT_SIGNALING_PATHWAY	4.27406	7.97084e-05	3.22183	0.00220853	5.04762	1.98831e-06	0.119309	0.300499	2.65654e-05	1	4.57568
GO-BP	GO_POSITIVE_REGULATION_OF_TRANSCRIPTION_FROM_RNA_POLYMERASE_II_PROMOTER_IN_RESPONSE_TO_ENDOPLASMIC_RETICULUM_STRESS	4.85634	1.13764e-05	2.64774	0.01086	5.04419	2.12077e-06	0.162396	0.965667	2.80169e-05	1	4.55258
GO-MF	GO_UBIQUITIN_LIKE_PROTEIN_TRANSFERASE_ACTIVITY	1.46903	0.145032	5.57897	2.76679e-07	4.84527	2.72958e-06	0.0118202	0.153361	2.83877e-05	1	4.54687
Reactome	REACTOME_TRANSLATION_OF_REPLICASE_AND_ASSEMBLY_OF_THE_REPLICATION_TRANSCRIPTION_COMPLEX	2.31642	0.024297	4.94036	8.80146e-06	4.88707	3.82723e-06	0.0557296	0.523089	3.20385e-05	1	4.49433
GO-BP	GO_MACROMOLECULE_CATABOLIC_PROCESS	3.90389	0.000174187	3.26358	0.00180982	4.89991	2.52983e-06	0.0326901	0.142249	3.25076e-05	1	4.48801
GO-CC	GO_INTEGRATOR_COMPLEX	3.72408	0.000453278	3.48133	0.00100548	4.86266	4.0521e-06	0.0791488	0.256774	3.4097e-05	1	4.46728
GO-BP	GO_NEGATIVE_REGULATION_OF_UBIQUITIN_PROTEIN_TRANSFERASE_ACTIVITY	5.8746	1.98119e-07	1.4268	0.159977	4.9293	3.13736e-06	0.105059	2.0939	3.91379e-05	1	4.4074
GO-BP	GO_RESPONSE_TO_ARSENIC_CONTAINING_SUBSTANCE	4.86797	6.88063e-06	2.37261	0.0214948	4.90504	3.16899e-06	0.0666648	0.271324	3.9428e-05	1	4.4042
GO-BP	GO_CELLULAR_RESPONSE_TO_ARSENIC_CONTAINING_SUBSTANCE	5.37207	1.16749e-06	1.89646	0.0636876	4.91536	3.18065e-06	0.0841606	0.286173	3.94686e-05	1	4.40375
GO-BP	GO_POSITIVE_REGULATION_OF_INTERLEUKIN_8_PRODUCTION	6.78451	5.30075e-09	0.427732	0.670719	4.87472	3.88708e-06	0.115501	0.263356	4.69947e-05	1	4.32795
Reactome	REACTOME_THE_NLRP3_INFLAMMASOME	5.69969	4.77686e-07	1.37178	0.176043	4.76868	6.11264e-06	0.131117	0.122414	4.75667e-05	1	4.3227
GO-BP	GO_POSITIVE_REGULATION_OF_PROTEIN_LOCALIZATION_TO_CELL_SURFACE	6.76806	6.72364e-09	0.427661	0.670711	4.86043	4.12562e-06	0.127666	0.0497544	4.88735e-05	1	4.31093
GO-CC	GO_LEWY_BODY	7.84592	1.33342e-10	-0.778935	0.439762	4.76656	6.31629e-06	0.169998	-0.745227	5.06772e-05	1	4.29519
Reactome	REACTOME_NERVOUS_SYSTEM_DEVELOPMENT	4.21236	6.1077e-05	2.69477	0.00947881	4.70008	6.72865e-06	0.0418682	0.239112	5.16331e-05	1	4.28707
GO-BP	GO_RIBONUCLEOPROTEIN_COMPLEX_BIOGENESIS	3.71015	0.000350831	3.25329	0.00183762	4.76096	4.58877e-06	0.03384	0.140938	5.3684e-05	1	4.27015
GO-BP	GO_NCRNA_METABOLIC_PROCESS	2.50852	0.0138685	4.37609	4.59638e-05	4.70289	5.88283e-06	0.0234806	0.183939	6.71528e-05	1	4.17294
GO-BP	GO_CORPUS_CALLOSUM_DEVELOPMENT	4.96099	7.38371e-06	2.14259	0.0370889	4.78101	6.06299e-06	0.130196	0.449971	6.8875e-05	1	4.16194
mSIG DB Hallmark	HALLMARK_TNFA_SIGNALING_VIA_NFKB	3.62332	0.000544982	3.20356	0.00233215	4.62475	9.91592e-06	0.0478535	0.304886	7.0828e-05	1	4.14979
Reactome	REACTOME_PERK_REGULATES_GENE_EXPRESSION	4.34413	5.63672e-05	2.55743	0.0136325	4.65518	9.61936e-06	0.0832659	0.404342	7.08626e-05	1	4.14958
GO-CC	GO_REPLICATION_FORK	3.01636	0.00345968	3.74806	0.000395061	4.60798	9.4019e-06	0.0351635	0.163924	7.20812e-05	1	4.14218
GO-BP	GO_RESPONSE_TO_UV	1.93451	0.0561933	4.98958	7.24975e-06	4.70002	6.6849e-06	0.0187622	0.466358	7.53934e-05	1	4.12267
GO-BP	GO_INCLUSION_BODY_ASSEMBLY	4.02685	0.000160762	2.99388	0.00430077	4.73624	6.90016e-06	0.0716921	0.972361	7.74784e-05	1	4.11082
GO-BP	GO_REPRODUCTIVE_BEHAVIOR	4.71141	1.53772e-05	2.28266	0.0264556	4.72652	6.91358e-06	0.0880827	0.1635	7.74784e-05	1	4.11082
GO-MF	GO_C2H2_ZINC_FINGER_DOMAIN_BINDING	2.47768	0.016425	4.47253	4.31067e-05	4.67873	9.01936e-06	0.0689893	0.444697	8.05365e-05	1	4.09401
KEGG	KEGG_RIG_I_LIKE_RECEPTOR_SIGNALING_PATHWAY	0.707507	0.481669	5.64018	5.49617e-07	4.30286	3.4555e-05	0.0131475	0.172839	8.12773e-05	1	4.09003
GO-BP	GO_POSITIVE_REGULATION_OF_TRANSLATION	4.54457	1.94981e-05	2.35317	0.0225553	4.68451	7.53198e-06	0.0514831	0.292153	8.31622e-05	1	4.08007
KEGG	KEGG_DRUG_METABOLISM_CYTOCHROME_P450	-2.39821	0.0196386	8.74173	1.05547e-11	4.2695	4.29693e-05	-0.0587985	0.550097	9.82996e-05	1	4.00745
GO-BP	GO_RESPONSE_TO_AUDITORY_STIMULUS	4.4662	3.83124e-05	2.44324	0.0180506	4.66	9.43599e-06	0.0934472	0.251525	0.000101318	1	3.99431
GO-BP	GO_REGULATION_OF_IRE1_MEDIATED_UNFOLDED_PROTEIN_RESPONSE	1.52636	0.132196	5.34653	1.99765e-06	4.63868	9.9284e-06	0.0276527	0.441087	0.000105641	1	3.97617
GO-BP	GO_REGULATION_OF_MYOBLAST_DIFFERENTIATION	5.68747	4.83225e-07	1.21859	0.228822	4.65412	9.92802e-06	0.124365	0.511638	0.000105641	1	3.97617
GO-BP	GO_POSITIVE_REGULATION_OF_NOTCH_SIGNALING_PATHWAY	3.3973	0.00119634	3.37571	0.00136171	4.58239	1.20271e-05	0.0571639	0.216548	0.000124183	1	3.90594
GO-BP	GO_PHOSPHATIDYLETHANOLAMINE_METABOLIC_PROCESS	3.59194	0.000682232	3.21123	0.00225524	4.59137	1.21921e-05	0.0734182	0.253281	0.000125195	1	3.90241
GO-MF	GO_TRANSLATION_FACTOR_ACTIVITY_RNA_BINDING	7.07518	4.8981e-10	-0.448646	0.655644	4.51491	1.50708e-05	0.0781154	-0.0901417	0.00012538	1	3.90177
Reactome	REACTOME_NICOTINATE_METABOLISM	1.49081	0.141678	5.16773	3.71943e-06	4.48896	1.85504e-05	0.0342643	0.406052	0.000125756	1	3.90047
GO-BP	GO_REGULATION_OF_MONOCYTE_DIFFERENTIATION	5.86795	2.69702e-07	0.956507	0.343499	4.5954	1.27113e-05	0.145582	0.383078	0.000130243	1	3.88525
GO-MF	GO_ENDORIBONUCLEASE_ACTIVITY_PRODUCING_5_PHOSPHOMONOESTERS	2.94314	0.00459532	3.72961	0.000458962	4.51215	1.60578e-05	0.0512477	0.242997	0.000131436	1	3.88128
GO-MF	GO_LEUCINE_ZIPPER_DOMAIN_BINDING	5.34925	1.69472e-06	1.2911	0.202708	4.47443	2.02012e-05	0.118884	0.478227	0.000159445	1	3.79739
Reactome	REACTOME_PINK1_PRKN_MEDIATED_MITOPHAGY	7.12393	1.06763e-09	-0.602599	0.549552	4.41775	2.38906e-05	0.108576	-0.473207	0.000159995	1	3.79589
GO-BP	GO_CDP_CHOLINE_PATHWAY	3.6809	0.000513036	3.02122	0.00392166	4.52117	1.62706e-05	0.0735623	0.300658	0.000161436	1	3.792
GO-BP	GO_REGULATION_OF_METALLOPEPTIDASE_ACTIVITY	5.71863	3.78461e-07	0.983199	0.330313	4.52337	1.63065e-05	0.107678	0.279575	0.000161452	1	3.79196
GO-BP	GO_REGULATION_OF_ENDOPLASMIC_RETICULUM_UNFOLDED_PROTEIN_RESPONSE	1.72126	0.0900857	4.92471	7.92566e-06	4.49845	1.65217e-05	0.0273323	0.29157	0.000163001	1	3.78781
GO-BP	GO_CELLULAR_RESPONSE_TO_NITROSATIVE_STRESS	6.49904	2.25734e-08	0.207384	0.83657	4.52169	1.67629e-05	0.140412	0.360906	0.000164242	1	3.78452
GO-BP	GO_POSTSYNAPSE_TO_NUCLEUS_SIGNALING_PATHWAY	1.70871	0.0934297	4.99934	6.95335e-06	4.5151	1.73088e-05	0.0540015	0.447087	0.000168887	1	3.7724
GO-BP	GO_POSITIVE_REGULATION_OF_P38MAPK_CASCADE	5.62194	6.20272e-07	1.06769	0.290864	4.50839	1.76614e-05	0.124263	0.302692	0.000171615	1	3.76545
GO-MF	GO_PHOSPHOTYROSINE_RESIDUE_BINDING	-1.61225	0.112208	8.17542	5.00462e-11	4.43047	2.24142e-05	-0.0296803	0.544525	0.000173788	1	3.75998
GO-MF	GO_TRANSLATION_REGULATOR_ACTIVITY	6.66768	2.80393e-09	-0.198833	0.843199	4.40842	2.28518e-05	0.0720716	-0.0287871	0.000173788	1	3.75998
Reactome	REACTOME_INFECTIOUS_DISEASE	3.39583	0.00102306	2.99695	0.00412089	4.35257	2.70402e-05	0.0330665	0.210485	0.000177865	1	3.74991
GO-BP	GO_MYD88_INDEPENDENT_TOLL_LIKE_RECEPTOR_SIGNALING_PATHWAY	5.0424	4.33554e-06	1.59541	0.117039	4.4833	1.88144e-05	0.0854928	0.808994	0.00018132	1	3.74155
GO-BP	GO_INTERFERON_GAMMA_PRODUCTION	4.71865	1.4597e-05	1.90738	0.062244	4.47348	1.95754e-05	0.0844681	0.310099	0.000185986	1	3.73052
GO-MF	GO_TRANSLATION_INITIATION_FACTOR_ACTIVITY	6.49374	8.03555e-09	-0.0407813	0.967634	4.38743	2.55319e-05	0.0784345	-0.00776776	0.000189666	1	3.72201
Reactome	REACTOME_MITOPHAGY	7.00406	1.24772e-09	-0.582401	0.562964	4.35941	2.92845e-05	0.0942677	-0.350536	0.000190349	1	3.72045
GO-BP	GO_INTRACELLULAR_PROTEIN_TRANSPORT	3.50239	0.000698171	2.95879	0.00455569	4.40672	2.11714e-05	0.0297671	0.182041	0.000198741	1	3.70171
GO-BP	GO_LABYRINTHINE_LAYER_DEVELOPMENT	0.0363047	0.971151	6.49852	2.23749e-08	4.42415	2.1882e-05	0.000554515	0.362698	0.000203784	1	3.69083
GO-BP	GO_REGULATION_OF_UBIQUITIN_DEPENDENT_PROTEIN_CATABOLIC_PROCESS	4.51683	1.93526e-05	1.95925	0.0556548	4.40745	2.24796e-05	0.0448644	0.265622	0.000208524	1	3.68084
Reactome	REACTOME_PEXOPHAGY	7.7396	1.02015e-10	-1.33854	0.186897	4.33506	3.32528e-05	0.124459	-1.43846	0.000211835	1	3.674
GO-BP	GO_LEPTIN_MEDIATED_SIGNALING_PATHWAY	4.55812	2.67842e-05	2.0006	0.0506883	4.42856	2.31633e-05	0.0873663	0.178475	0.000214021	1	3.66954
Reactome	REACTOME_NEGATIVE_REGULATORS_OF_DDX58_IFIH1_SIGNALING	4.89874	6.18664e-06	1.48056	0.145111	4.32032	3.42493e-05	0.0676679	0.633154	0.00021626	1	3.66502
GO-MF	GO_PHOSPHATIDYLINOSITOL_5_PHOSPHATE_BINDING	3.6852	0.000528493	2.78836	0.00740241	4.36124	3.10348e-05	0.0930968	0.260595	0.000224875	1	3.64806
GO-BP	GO_NEGATIVE_REGULATION_OF_CATABOLIC_PROCESS	2.97594	0.00369916	3.42926	0.00120444	4.35721	2.67035e-05	0.0263431	0.334097	0.000241978	1	3.61622
GO-BP	GO_RESPONSE_TO_NITROSATIVE_STRESS	6.13428	8.19477e-08	0.359295	0.720918	4.38164	2.86017e-05	0.1211	0.385672	0.000257518	1	3.58919
GO-BP	GO_TRANSLATIONAL_READTHROUGH	5.20806	2.7289e-06	1.25458	0.215233	4.3619	3.02617e-05	0.108406	0.10742	0.000270058	1	3.56854
GO-BP	GO_GOLGI_RIBBON_FORMATION	2.76868	0.00747929	3.66341	0.000569406	4.34687	3.10655e-05	0.0498662	0.252201	0.000276224	1	3.55874
GO-CC	GO_NUCLEOLUS	3.045	0.00298948	3.11042	0.00280626	4.21013	4.39873e-05	0.0253623	0.138825	0.000281528	1	3.55048
GO-BP	GO_REGULATION_OF_ER_ASSOCIATED_UBIQUITIN_DEPENDENT_PROTEIN_CATABOLIC_PROCESS	4.56195	2.90725e-05	1.8993	0.0633264	4.351	3.26833e-05	0.111773	0.318595	0.000289472	1	3.53839
GO-MF	GO_LAMIN_BINDING	4.75917	1.22681e-05	1.55276	0.126564	4.26764	4.24841e-05	0.081267	0.137777	0.000293406	1	3.53253
GO-BP	GO_NEGATIVE_REGULATION_OF_PROTEIN_CATABOLIC_PROCESS	4.07739	0.000104267	2.26206	0.0281082	4.30653	3.41983e-05	0.0437574	0.418815	0.000301189	1	3.52116
GO-BP	GO_CELLULAR_RESPONSE_TO_GROWTH_HORMONE_STIMULUS	5.28421	2.09845e-06	1.12109	0.267499	4.32078	3.58479e-05	0.112777	0.117409	0.000313953	1	3.50314
GO-BP	GO_TUMOR_NECROSIS_FACTOR_BIOSYNTHETIC_PROCESS	5.40278	1.43208e-06	1.01923	0.313053	4.32667	3.58129e-05	0.125746	0.226604	0.000313953	1	3.50314
GO-BP	GO_TRNA_TRANSPORT	0.845848	0.400474	5.48851	1.39486e-06	4.27646	4.00585e-05	0.0110547	1.36926	0.000344415	1	3.46292
KEGG	KEGG_CIRCADIAN_RHYTHM_MAMMAL	1.45827	0.149907	4.31952	7.04499e-05	3.90058	0.000166939	0.0335532	0.210634	0.000352897	1	3.45235
GO-BP	GO_ESTABLISHMENT_OF_RNA_LOCALIZATION	2.0284	0.0452432	4.19765	0.000101515	4.23721	4.17885e-05	0.0170922	0.288733	0.00035733	1	3.44693
GO-BP	GO_POSITIVE_REGULATION_OF_SIGNAL_TRANSDUCTION_BY_P53_CLASS_MEDIATOR	4.99393	5.50523e-06	1.34936	0.183421	4.28088	4.17423e-05	0.0920905	1.26429	0.00035733	1	3.44693
GO-BP	GO_NEGATIVE_REGULATION_OF_INTERFERON_BETA_PRODUCTION	0.46247	0.645652	5.89683	2.97688e-07	4.27821	4.33481e-05	0.014126	0.624354	0.000368655	1	3.43338
GO-BP	GO_RNA_STABILIZATION	1.91779	0.0594358	4.38566	6.03463e-05	4.2561	4.41113e-05	0.0279282	0.892078	0.000373794	1	3.42737
GO-MF	GO_TRANSLATION_REGULATOR_ACTIVITY_NUCLEIC_ACID_BINDING	6.50724	5.97057e-09	-0.392101	0.696663	4.16656	5.90543e-05	0.0717033	-0.0728614	0.000389582	1	3.4094
GO-CC	GO_REPLISOME	2.87939	0.0054958	3.25248	0.00191382	4.1524	6.36607e-05	0.050166	0.169532	0.000392195	1	3.4065
GO-BP	GO_CELLULAR_RESPONSE_TO_CAMP	3.13432	0.00261372	3.10813	0.00301964	4.22281	4.94695e-05	0.0502572	0.228138	0.000413242	1	3.3838
GO-BP	GO_3_UTR_MEDIATED_MRNA_DESTABILIZATION	2.51644	0.0147373	3.73517	0.000459971	4.21732	5.25287e-05	0.0551027	0.281047	0.000434934	1	3.36158
GO-MF	GO_ENDONUCLEASE_ACTIVITY_ACTIVE_WITH_EITHER_RIBO_OR_DEOXYRIBONUCLEIC_ACIDS_AND_PRODUCING_5_PHOSPHOMONOESTERS	2.76899	0.00738526	3.33045	0.00155967	4.12755	7.05476e-05	0.0449522	0.213791	0.000460651	1	3.33663
GO-MF	GO_PHOSPHATIDYLINOSITOL_4_PHOSPHATE_BINDING	3.6606	0.000533421	2.45502	0.017412	4.13271	7.08694e-05	0.0657816	0.187955	0.000460651	1	3.33663
GO-BP	GO_POSITIVE_REGULATION_OF_RESPONSE_TO_CYTOKINE_STIMULUS	2.01728	0.0477334	4.12404	0.000119313	4.16588	5.876e-05	0.0296515	0.206895	0.000480605	1	3.31821
GO-CC	GO_EUKARYOTIC_TRANSLATION_INITIATION_FACTOR_3_COMPLEX	6.61531	8.34897e-09	-0.571414	0.570321	4.09465	8.20246e-05	0.100658	-0.199209	0.000496465	1	3.30411
GO-MF	GO_HEAT_SHOCK_PROTEIN_BINDING	2.3093	0.0233939	3.60326	0.000545675	4.05228	7.91297e-05	0.024501	0.10659	0.000499647	1	3.30134
Reactome	REACTOME_DAP12_INTERACTIONS	3.9819	0.000179738	2.0513	0.0455962	4.07549	8.88423e-05	0.0640927	1.18107	0.00050344	1	3.29805
GO-BP	GO_P38MAPK_CASCADE	4.76688	1.13257e-05	1.3963	0.168812	4.16767	6.24229e-05	0.0755175	0.225417	0.000507915	1	3.29421
GO-MF	GO_HSP70_PROTEIN_BINDING	2.53766	0.013419	3.44769	0.00103119	4.06806	8.32242e-05	0.0346095	0.155854	0.0005181	1	3.28559
GO-BP	GO_RETROGRADE_AXONAL_TRANSPORT	3.07666	0.0031249	3.07404	0.00333332	4.15793	6.39212e-05	0.0522745	0.231147	0.000519208	1	3.28466
Reactome	REACTOME_ATF4_ACTIVATES_GENES_IN_RESPONSE_TO_ENDOPLASMIC_RETICULUM_STRESS	4.27014	7.49592e-05	1.76183	0.0842626	4.06604	9.4314e-05	0.0893625	0.340765	0.00052902	1	3.27653
GO-BP	GO_PROTEIN_HEXAMERIZATION	1.13177	0.262608	5.04096	5.93237e-06	4.1599	6.59216e-05	0.0262262	0.425749	0.000532696	1	3.27352
GO-BP	GO_REGULATION_OF_MRNA_BINDING	3.51965	0.000868253	2.63446	0.0110724	4.14986	6.83124e-05	0.0790533	0.225219	0.00054749	1	3.26162
GO-BP	GO_CELLULAR_RESPONSE_TO_LIGHT_STIMULUS	1.83914	0.0693546	4.23755	9.67464e-05	4.11962	6.94628e-05	0.0189434	0.597158	0.000553701	1	3.25672
GO-BP	GO_REGULATION_OF_TRANSLATIONAL_TERMINATION	3.26323	0.00189359	2.86585	0.0060244	4.12967	7.44287e-05	0.0767685	0.295161	0.00058929	1	3.22967
GO-BP	GO_POSITIVE_REGULATION_OF_ER_ASSOCIATED_UBIQUITIN_DEPENDENT_PROTEIN_CATABOLIC_PROCESS	4.69447	1.87337e-05	1.44207	0.155585	4.13071	7.55463e-05	0.122387	0.312875	0.000594228	1	3.22605
GO-BP	GO_REGULATION_OF_INCLUSION_BODY_ASSEMBLY	4.26858	7.63385e-05	1.83309	0.0723124	4.11907	7.55579e-05	0.0930365	0.125216	0.000594228	1	3.22605
GO-BP	GO_RESPONSE_TO_AMINO_ACID_STARVATION	3.98715	0.000178905	2.09988	0.0407244	4.11362	7.6439e-05	0.0661443	0.231901	0.000600155	1	3.22174
GO-BP	GO_RNA_PROCESSING	2.82051	0.00581569	3.12364	0.0026828	4.06607	7.69809e-05	0.0242712	0.127633	0.000603402	1	3.21939
GO-BP	GO_CELLULAR_RESPONSE_TO_STARVATION	2.92022	0.00446157	3.0658	0.0033462	4.07577	7.90503e-05	0.0298062	0.181483	0.000618592	1	3.2086
GO-BP	GO_POSITIVE_REGULATION_OF_LEUKOCYTE_ADHESION_TO_VASCULAR_ENDOTHELIAL_CELL	3.93633	0.000234934	2.14482	0.0366955	4.0986	8.33483e-05	0.0941589	0.198284	0.000643657	1	3.19135
GO-BP	GO_REGULATION_OF_LEUKOCYTE_ADHESION_TO_VASCULAR_ENDOTHELIAL_CELL	3.93633	0.000234934	2.14482	0.0366955	4.0986	8.33483e-05	0.0941589	0.198284	0.000643657	1	3.19135
GO-BP	GO_HISTONE_H3_K4_MONOMETHYLATION	3.99735	0.000181724	2.06108	0.0444377	4.08856	8.53504e-05	0.0765328	0.232376	0.000656961	1	3.18246
GO-BP	GO_GROWTH_HORMONE_RECEPTOR_SIGNALING_PATHWAY_VIA_JAK_STAT	4.54462	3.24584e-05	1.53956	0.129976	4.09345	8.70428e-05	0.135972	0.230785	0.000666714	1	3.17606
GO-CC	GO_CHROMAFFIN_GRANULE	6.63281	1.29519e-08	-0.70344	0.484975	4.00326	0.00011752	0.137763	-0.0726129	0.000671394	1	3.17302
GO-CC	GO_PRP19_COMPLEX	3.25537	0.00184927	2.66143	0.0102962	3.99906	0.000116104	0.0559691	0.211424	0.000671394	1	3.17302
KEGG	KEGG_ADIPOCYTOKINE_SIGNALING_PATHWAY	-0.335701	0.73801	5.72006	3.22264e-07	3.66281	0.000358213	-0.00524082	0.139241	0.000720742	1	3.14222
GO-BP	GO_NEGATIVE_REGULATION_OF_GLYCOPROTEIN_METABOLIC_PROCESS	3.60463	0.000679185	2.40284	0.0200948	4.04258	0.000104594	0.0907888	1.3802	0.000780806	1	3.10746
GO-BP	GO_POSITIVE_REGULATION_OF_AMYLOID_BETA_FORMATION	2.69583	0.00907233	3.24308	0.00203516	4.01463	0.000109079	0.0471127	0.225431	0.000806604	1	3.09334
GO-BP	GO_POSITIVE_REGULATION_OF_AMYLOID_PRECURSOR_PROTEIN_CATABOLIC_PROCESS	2.69583	0.00907233	3.24308	0.00203516	4.01463	0.000109079	0.0471127	0.225431	0.000806604	1	3.09334
GO-MF	GO_PROTEIN_SERINE_THREONINE_PHOSPHATASE_INHIBITOR_ACTIVITY	2.5173	0.0148195	3.3699	0.00142888	3.96553	0.000136388	0.0647128	0.308749	0.00081464	1	3.08903
GO-BP	GO_POSITIVE_REGULATION_OF_VASCULAR_ASSOCIATED_SMOOTH_MUSCLE_CELL_APOPTOTIC_PROCESS	5.23466	2.76562e-06	0.724018	0.47249	4.01156	0.000117256	0.134761	0.324509	0.000856293	1	3.06738
GO-BP	GO_POSITIVE_REGULATION_OF_INTERLEUKIN_2_PRODUCTION	3.35921	0.0014567	2.59819	0.0122215	4.00957	0.000117506	0.0990264	0.274159	0.000856792	1	3.06712
GO-BP	GO_REGULATION_OF_DNA_METHYLATION	3.73461	0.00041498	2.15425	0.0355869	3.98575	0.000120001	0.0640418	0.129788	0.000873627	1	3.05867
GO-BP	GO_MRNA_5_SPLICE_SITE_RECOGNITION	2.55978	0.0132523	3.36612	0.00145334	3.992	0.000123685	0.0609996	0.343299	0.000894908	1	3.04822
GO-MF	GO_TRANSLATION_REPRESSOR_ACTIVITY	3.66444	0.000526725	2.15602	0.0358549	3.92976	0.000151975	0.0658215	0.250042	0.000895638	1	3.04787
Reactome	REACTOME_TBC_RABGAPS	1.33423	0.186679	4.37203	4.93731e-05	3.87379	0.000173404	0.0193391	0.201115	0.000899585	1	3.04596
GO-BP	GO_POSITIVE_REGULATION_OF_T_CELL_MEDIATED_CYTOTOXICITY	5.76944	4.17361e-07	0.162452	0.871618	3.99176	0.000126727	0.164625	0.107833	0.000915512	1	3.03834
GO-BP	GO_BRAIN_MORPHOGENESIS	2.3274	0.0234366	3.55655	0.000794682	3.97359	0.000128281	0.045151	0.249521	0.000923902	1	3.03437
GO-BP	GO_TELOMERASE_HOLOENZYME_COMPLEX_ASSEMBLY	4.64541	2.13341e-05	1.25621	0.214951	3.97568	0.000132438	0.107308	0.308133	0.000950928	1	3.02185
GO-BP	GO_RESPONSE_TO_LEUKEMIA_INHIBITORY_FACTOR	2.21945	0.0296398	3.58752	0.000737511	3.9327	0.000143372	0.0289354	0.312523	0.00101692	1	2.99271
Reactome	REACTOME_E3_UBIQUITIN_LIGASES_UBIQUITINATE_TARGET_PROTEINS	4.82006	6.61976e-06	0.827336	0.41203	3.84106	0.000198613	0.0532726	0.209729	0.00102555	1	2.98904
GO-CC	GO_MITOCHONDRIA_ASSOCIATED_ENDOPLASMIC_RETICULUM_MEMBRANE	2.71738	0.00843474	3.01094	0.00410379	3.86847	0.000188011	0.0415368	1.09755	0.00103248	1	2.98612
GO-BP	GO_CALCIUM_INDEPENDENT_CELL_CELL_ADHESION_VIA_PLASMA_MEMBRANE_CELL_ADHESION_MOLECULES	3.80766	0.00036546	2.06185	0.0443925	3.95022	0.000145998	0.108918	0.255141	0.00103252	1	2.9861
GO-BP	GO_NEGATIVE_REGULATION_OF_COLD_INDUCED_THERMOGENESIS	3.87782	0.00025486	1.94066	0.0579573	3.93189	0.000149808	0.0626934	0.301177	0.00105156	1	2.97817
GO-BP	GO_CELLULAR_RESPONSE_TO_HYDROGEN_PEROXIDE	3.99453	0.000138465	1.76504	0.0837396	3.91497	0.000150691	0.0422368	0.418583	0.00105618	1	2.97626
GO-BP	GO_POSITIVE_REGULATION_OF_NUCLEASE_ACTIVITY	4.82105	1.21823e-05	1.01821	0.313412	3.93214	0.000155175	0.130224	0.116603	0.00108277	1	2.96546
GO-BP	GO_REGULATION_OF_PROTEASOMAL_UBIQUITIN_DEPENDENT_PROTEIN_CATABOLIC_PROCESS	4.64481	1.22428e-05	1.07472	0.287609	3.8947	0.000160741	0.0480562	0.128237	0.00111335	1	2.95337
GO-BP	GO_HISTONE_H3_K14_ACETYLATION	2.48477	0.0159022	3.30402	0.0017085	3.9075	0.000164166	0.0505437	0.241229	0.00113207	1	2.94613
GO-BP	GO_RESPONSE_TO_TUMOR_CELL	4.24154	8.76547e-05	1.56558	0.123643	3.9111	0.000166889	0.111089	0.168975	0.00114749	1	2.94025
GO-BP	GO_CELLULAR_RESPONSE_TO_RADIATION	1.83641	0.069892	3.89263	0.000289791	3.88431	0.000167569	0.0197756	0.428524	0.00115048	1	2.93912
GO-BP	GO_CELLULAR_RESPONSE_TO_GAMMA_RADIATION	1.93494	0.0570283	3.82228	0.000371751	3.89089	0.000170302	0.0258309	1.05769	0.00115708	1	2.93664
GO-BP	GO_MATURATION_OF_LSU_RRNA	2.55622	0.012917	3.20643	0.00234257	3.89374	0.000170335	0.0383152	0.460763	0.00115708	1	2.93664
GO-BP	GO_POSITIVE_REGULATION_OF_INTERFERON_GAMMA_PRODUCTION	4.20309	9.39153e-05	1.56205	0.124642	3.88643	0.000181203	0.0878685	0.315682	0.00121917	1	2.91394
GO-MF	GO_TRANSLATION_REPRESSOR_ACTIVITY_MRNA_REGULATORY_ELEMENT_BINDING	3.73273	0.000450853	1.95275	0.0561952	3.83339	0.000217413	0.0890762	0.15821	0.001232	1	2.90939
GO-BP	GO_REGULATION_OF_HEPATOCYTE_PROLIFERATION	4.58497	2.50453e-05	1.15169	0.254872	3.87035	0.000190485	0.0932545	0.139476	0.00127433	1	2.89472
GO-BP	GO_POSITIVE_REGULATION_OF_SMOOTH_MUSCLE_CELL_APOPTOTIC_PROCESS	5.18456	2.87297e-06	0.550575	0.584419	3.86952	0.000192123	0.102339	0.216844	0.00128163	1	2.89224
GO-BP	GO_NUCLEUS_ORGANIZATION	1.50244	0.136937	4.14373	0.000121785	3.83099	0.000201639	0.0168323	0.291006	0.00133753	1	2.8737
Reactome	REACTOME_INSERTION_OF_TAIL_ANCHORED_PROTEINS_INTO_THE_ENDOPLASMIC_RETICULUM_MEMBRANE	4.12303	0.000116281	1.45562	0.151867	3.76559	0.000275495	0.0734568	0.854139	0.00135299	1	2.86871
GO-BP	GO_POSITIVE_REGULATION_OF_RESPONSE_TO_ENDOPLASMIC_RETICULUM_STRESS	5.0979	2.99e-06	0.560905	0.577292	3.83717	0.000205754	0.072458	0.0526327	0.00135907	1	2.86676
Reactome	REACTOME_CD28_DEPENDENT_PI3K_AKT_SIGNALING	3.02782	0.00361443	2.51423	0.01489	3.74894	0.000283536	0.0530065	0.157114	0.00138631	1	2.85814
Reactome	REACTOME_DEVELOPMENTAL_BIOLOGY	3.06402	0.00285217	2.39346	0.0201459	3.72082	0.000291454	0.0280042	0.152699	0.00140858	1	2.85122
GO-CC	GO_PHAGOCYTIC_VESICLE_MEMBRANE	3.42138	0.000984518	2.11409	0.03956	3.75735	0.000268462	0.038362	0.400595	0.00141403	1	2.84954
GO-BP	GO_INTRINSIC_APOPTOTIC_SIGNALING_PATHWAY_IN_RESPONSE_TO_ENDOPLASMIC_RETICULUM_STRESS	5.25113	1.45691e-06	0.378665	0.706569	3.82153	0.000217682	0.067177	0.171641	0.00142983	1	2.84472
Reactome	REACTOME_AUF1_HNRNP_D0_BINDS_AND_DESTABILIZES_MRNA	5.56397	4.2339e-07	-0.0711144	0.943595	3.7305	0.000300863	0.0712989	-0.0199913	0.00144545	1	2.84
GO-BP	GO_NEGATIVE_REGULATION_OF_NUCLEOBASE_CONTAINING_COMPOUND_METABOLIC_PROCESS	2.40616	0.0179962	3.12869	0.00267652	3.78304	0.000224687	0.0198615	0.134962	0.00146561	1	2.83398
GO-BP	GO_NUCLEOBASE_CONTAINING_COMPOUND_TRANSPORT	1.79854	0.075219	3.76523	0.000402097	3.7895	0.000225444	0.0156738	0.221497	0.00146851	1	2.83312
GO-BP	GO_NOTCH_SIGNALING_PATHWAY	1.32899	0.18715	4.24955	8.42225e-05	3.79248	0.000225919	0.012585	0.273684	0.00146957	1	2.83281
GO-BP	GO_NEGATIVE_REGULATION_OF_NECROTIC_CELL_DEATH	2.11939	0.0387313	3.55873	0.000821775	3.82081	0.000231436	0.0591962	0.430635	0.00149511	1	2.82533
GO-BP	GO_DNA_DAMAGE_RESPONSE_SIGNAL_TRANSDUCTION_RESULTING_IN_TRANSCRIPTION	2.56075	0.0131733	3.10918	0.00312125	3.81667	0.000234028	0.0571452	2.43124	0.00150566	1	2.82227
Reactome	REACTOME_DEADENYLATION_OF_MRNA	3.98389	0.000168988	1.50743	0.13803	3.71752	0.00031801	0.0566144	0.264297	0.00152122	1	2.81781
GO-BP	GO_PROTEIN_LOCALIZATION_TO_MEMBRANE	2.71879	0.0078458	2.82394	0.00672153	3.76999	0.000248782	0.0257297	0.248093	0.00158111	1	2.80104
GO-BP	GO_CELLULAR_RESPONSE_TO_GLUCOSE_STARVATION	2.31851	0.0230588	3.24012	0.00209964	3.76894	0.00025647	0.0270228	0.318646	0.00161686	1	2.79133
GO-CC	GO_SPINDLE_POLE_CENTROSOME	3.22706	0.00209864	2.31294	0.0249579	3.7301	0.000317373	0.0735584	1.09217	0.00162213	1	2.78992
KEGG	KEGG_TOLL_LIKE_RECEPTOR_SIGNALING_PATHWAY	1.44127	0.153696	3.55583	0.000721285	3.40222	0.000884076	0.0234306	0.0852995	0.00162242	1	2.78984
GO-BP	GO_INNER_CELL_MASS_CELL_PROLIFERATION	3.10368	0.00299849	2.50419	0.0155482	3.77858	0.000265633	0.069562	0.305784	0.00166792	1	2.77782
GO-MF	GO_ATP_DEPENDENT_PROTEIN_BINDING	5.35206	1.6058e-06	0.188553	0.85118	3.74043	0.000300284	0.111035	0.0169672	0.00168007	1	2.77467
GO-BP	GO_RESPONSE_TO_STARVATION	3.07873	0.00279297	2.41897	0.0189178	3.74314	0.000272432	0.0317278	0.152481	0.00170379	1	2.76858
GO-BP	GO_DETECTION_OF_BIOTIC_STIMULUS	5.83954	3.42243e-07	-0.223098	0.824386	3.77729	0.000273429	0.190659	-0.185799	0.00170775	1	2.76758
GO-BP	GO_PROTEIN_K11_LINKED_UBIQUITINATION	2.26769	0.0263165	3.26327	0.00194444	3.74813	0.000277853	0.0286803	0.272325	0.00172621	1	2.76291
GO-MF	GO_MISMATCHED_DNA_BINDING	2.79907	0.00700614	2.72999	0.00862181	3.72882	0.000313235	0.0607726	0.233926	0.00174151	1	2.75908
GO-CC	GO_INCLUSION_BODY	4.21903	6.2459e-05	1.18018	0.243544	3.6723	0.00036059	0.0453885	0.203557	0.00175216	1	2.75643
GO-BP	GO_NEGATIVE_REGULATION_OF_TRANSLATIONAL_INITIATION	4.71989	1.35439e-05	0.83041	0.410273	3.75388	0.000283221	0.0756016	0.139897	0.00175262	1	2.75631
GO-BP	GO_BASE_EXCISION_REPAIR	2.87802	0.00556769	2.66527	0.0100583	3.74802	0.000285592	0.0542301	0.160117	0.00175803	1	2.75497
GO-BP	GO_AXONAL_TRANSPORT	2.14821	0.0350174	3.27654	0.00159281	3.70632	0.000299239	0.0270871	0.103899	0.00182532	1	2.73866
GO-BP	GO_REGULATION_OF_INTRINSIC_APOPTOTIC_SIGNALING_PATHWAY_IN_RESPONSE_TO_DNA_DAMAGE	3.47294	0.000947345	2.06346	0.0443753	3.73756	0.000302463	0.0584635	0.921705	0.00184021	1	2.73513
GO-BP	GO_REGULATION_OF_NEURON_MIGRATION	3.74013	0.000432331	1.79785	0.077945	3.73667	0.00030396	0.0807994	0.143083	0.00184693	1	2.73355
GO-BP	GO_CELLULAR_RESPONSE_TO_UV	1.56908	0.120365	3.90435	0.000284619	3.70873	0.000316016	0.0164513	0.649828	0.00190786	1	2.71945
Reactome	REACTOME_CELLULAR_RESPONSE_TO_HYPOXIA	3.98957	0.000153792	1.36979	0.176937	3.63591	0.000416613	0.0491751	0.283242	0.00192618	1	2.7153
GO-MF	GO_RNA_BINDING	2.94199	0.00407053	2.37697	0.0203407	3.64315	0.000367435	0.0243646	0.087318	0.00199271	1	2.70055
GO-BP	GO_REGULATION_OF_RESPONSE_TO_ENDOPLASMIC_RETICULUM_STRESS	4.92278	4.64751e-06	0.512073	0.610885	3.69537	0.000335944	0.0565753	0.124198	0.00201041	1	2.69672
GO-BP	GO_POSITIVE_REGULATION_OF_TUMOR_NECROSIS_FACTOR_BIOSYNTHETIC_PROCESS	4.64787	2.25845e-05	0.870245	0.388294	3.7143	0.000336663	0.133553	0.109782	0.00201185	1	2.6964
GO-CC	GO_AXON_CYTOPLASM	2.05336	0.0436688	3.22425	0.00191735	3.60044	0.000441788	0.0263657	0.112115	0.0020737	1	2.68325
GO-MF	GO_GABA_RECEPTOR_BINDING	2.44413	0.0177042	2.99875	0.00415987	3.66912	0.000386755	0.0547834	0.27077	0.0020847	1	2.68096
GO-BP	GO_HEMATOPOIETIC_PROGENITOR_CELL_DIFFERENTIATION	4.19112	6.60033e-05	1.20411	0.234169	3.67446	0.000353791	0.0420501	0.145018	0.00210351	1	2.67706
Reactome	REACTOME_P75NTR_RECRUITS_SIGNALLING_COMPLEXES	7.04007	3.27802e-09	-1.66552	0.102191	3.62333	0.000460107	0.169394	-3.20148	0.00211841	1	2.67399
KEGG	KEGG_LEISHMANIA_INFECTION	-0.89618	0.373131	5.7962	3.20364e-07	3.31862	0.00119165	-0.0152232	0.186549	0.0021631	1	2.66492
GO-MF	GO_TRANSCRIPTION_COREPRESSOR_ACTIVITY	0.424918	0.672025	4.88841	6.85896e-06	3.62296	0.000405661	0.00467976	0.189532	0.00217336	1	2.66287
GO-MF	GO_CALCIUM_DEPENDENT_PROTEIN_KINASE_ACTIVITY	4.18842	9.68326e-05	1.2014	0.234787	3.64265	0.000415624	0.0827419	0.0771158	0.00221332	1	2.65496
GO-MF	GO_RIBOSOMAL_SMALL_SUBUNIT_BINDING	4.00308	0.00016623	1.38157	0.173356	3.63962	0.000422823	0.0634343	0.585818	0.00223818	1	2.65011
GO-BP	GO_REGULATION_OF_CD8_POSITIVE_ALPHA_BETA_T_CELL_ACTIVATION	4.38677	5.61288e-05	1.08119	0.284897	3.67653	0.000387528	0.142024	0.574346	0.00228676	1	2.64078
Reactome	REACTOME_SYNTHESIS_OF_PE	3.31316	0.00162381	1.98909	0.0517853	3.5783	0.000523883	0.0744847	0.136979	0.00236282	1	2.62657
GO-BP	GO_NEGATIVE_REGULATION_OF_FAT_CELL_DIFFERENTIATION	3.8735	0.000258688	1.52112	0.134463	3.64716	0.000410039	0.0628289	0.182605	0.00240451	1	2.61897
GO-BP	GO_MAINTENANCE_OF_ORGANELLE_LOCATION	1.88782	0.0645022	3.54375	0.000858792	3.65497	0.000412353	0.0528869	0.415297	0.00241506	1	2.61707
GO-BP	GO_POSTTRANSCRIPTIONAL_REGULATION_OF_GENE_EXPRESSION	3.77236	0.000276856	1.51805	0.134638	3.61524	0.000419853	0.0309431	0.0852244	0.00244984	1	2.61086
GO-BP	GO_POSITIVE_REGULATION_OF_CELL_DIVISION	1.56482	0.1222	3.81285	0.000381075	3.63301	0.000425539	0.0214212	0.755393	0.00247994	1	2.60556
GO-MF	GO_GLUTATHIONE_TRANSFERASE_ACTIVITY	-2.55248	0.0135812	7.91465	1.84902e-10	3.60823	0.000481417	-0.0693191	0.747151	0.00251818	1	2.59891
GO-BP	GO_REGULATION_OF_UBIQUITIN_PROTEIN_LIGASE_ACTIVITY	4.21607	8.03042e-05	1.15211	0.254861	3.62911	0.000438576	0.0666573	0.774107	0.00254645	1	2.59406
GO-BP	GO_REGULATION_OF_MICROTUBULE_MOTOR_ACTIVITY	3.01624	0.00382845	2.32594	0.0240061	3.6024	0.0004859	0.0642478	0.22607	0.00278342	1	2.55542
GO-BP	GO_PYRIDINE_CONTAINING_COMPOUND_BIOSYNTHETIC_PROCESS	2.38934	0.0202232	2.95071	0.00476982	3.60024	0.000489412	0.0503364	0.292579	0.00279333	1	2.55388
GO-BP	GO_PYRIDINE_CONTAINING_COMPOUND_METABOLIC_PROCESS	2.38934	0.0202232	2.95071	0.00476982	3.60024	0.000489412	0.0503364	0.292579	0.00279333	1	2.55388
GO-BP	GO_EMBRYO_DEVELOPMENT_ENDING_IN_BIRTH_OR_EGG_HATCHING	1.28803	0.20077	3.93549	0.000217993	3.56346	0.000496289	0.010535	0.184514	0.00281211	1	2.55097
GO-BP	GO_POSITIVE_REGULATION_OF_JNK_CASCADE	2.383	0.0194058	2.84329	0.00604038	3.56565	0.000498226	0.0248813	0.123619	0.0028163	1	2.55032
GO-BP	GO_REGULATION_OF_CELLULAR_CATABOLIC_PROCESS	3.03123	0.00311587	2.18075	0.0333875	3.55865	0.000511016	0.0249654	0.119368	0.00287822	1	2.54088
Reactome	REACTOME_SYNTHESIS_OF_ACTIVE_UBIQUITIN_ROLES_OF_E1_AND_E2_ENZYMES	4.66311	1.33421e-05	0.489384	0.626744	3.49968	0.000664964	0.0569553	0.155842	0.00289843	1	2.53784
GO-BP	GO_MATING_BEHAVIOR	4.23528	8.10529e-05	1.06014	0.29396	3.57779	0.000522411	0.0793202	0.0884477	0.00292837	1	2.53337
GO-BP	GO_PHOSPHATIDYLETHANOLAMINE_BIOSYNTHETIC_PROCESS	3.31316	0.00162381	1.98909	0.0517853	3.5783	0.000523883	0.0744847	0.136979	0.00293312	1	2.53267
GO-BP	GO_CELLULAR_RESPONSE_TO_IONIZING_RADIATION	2.22611	0.0291854	3.05152	0.00365358	3.56985	0.000526712	0.0292114	0.613128	0.00294546	1	2.53085
GO-BP	GO_POSITIVE_REGULATION_OF_RNA_BINDING	4.29503	7.1735e-05	1.01381	0.315465	3.57781	0.00053247	0.102881	0.108739	0.00296707	1	2.52767
GO-BP	GO_RESPONSE_TO_SALT	2.30697	0.0248944	3.00886	0.00412085	3.57656	0.000539576	0.058116	0.741718	0.00298544	1	2.52499
GO-BP	GO_REGULATION_OF_HISTONE_H3_K9_ACETYLATION	2.41674	0.0190274	2.88463	0.0057096	3.57151	0.000543265	0.0593039	0.273139	0.0029988	1	2.52305
GO-BP	GO_RESPONSE_TO_MUSCLE_STRETCH	3.83486	0.000335815	1.47655	0.146175	3.57265	0.000550042	0.111037	0.554006	0.00302555	1	2.51919
GO-BP	GO_REGULATION_OF_POSITIVE_CHEMOTAXIS	0.0304069	0.975859	5.27527	2.88879e-06	3.56521	0.000565176	0.0010445	0.908514	0.00309072	1	2.50994
GO-BP	GO_POSITIVE_REGULATION_OF_PRI_MIRNA_TRANSCRIPTION_BY_RNA_POLYMERASE_II	3.71621	0.000456857	1.55815	0.125522	3.55763	0.000566847	0.0730383	0.249369	0.00309626	1	2.50916
Reactome	REACTOME_INTERFERON_SIGNALING	3.73759	0.000325167	1.35613	0.181162	3.46884	0.000719538	0.0360931	0.206864	0.00310582	1	2.50782
GO-BP	GO_GLYCEROPHOSPHOLIPID_CATABOLIC_PROCESS	2.34237	0.0226587	2.9258	0.00509883	3.55297	0.000573156	0.0478838	0.274302	0.00311625	1	2.50637
GO-BP	GO_PRIMARY_MIRNA_PROCESSING	2.66554	0.0100952	2.60813	0.0118459	3.55399	0.000575216	0.0663855	0.218691	0.00312383	1	2.50531
GO-BP	GO_NEGATIVE_REGULATION_OF_STRIATED_MUSCLE_CELL_APOPTOTIC_PROCESS	2.19621	0.0321369	3.06596	0.00345715	3.54831	0.000582802	0.0448886	0.301487	0.00315048	1	2.50162
GO-BP	GO_PROTEIN_LOCALIZATION_TO_NON_MOTILE_CILIUM	1.41028	0.164058	3.85204	0.000323788	3.54604	0.000589902	0.0328646	0.339775	0.0031852	1	2.49686
GO-BP	GO_REGULATION_OF_B_CELL_DIFFERENTIATION	1.93535	0.0580888	3.31265	0.00165148	3.54065	0.0005961	0.0458671	0.221179	0.00320395	1	2.49431
GO-BP	GO_ACROSOME_ASSEMBLY	2.3997	0.019787	2.85136	0.0062409	3.53939	0.000603134	0.054796	0.258556	0.00322947	1	2.49087
GO-BP	GO_NEGATIVE_REGULATION_OF_ERAD_PATHWAY	4.01273	0.000178163	1.22343	0.226569	3.53456	0.000607707	0.085344	0.0909994	0.00324042	1	2.4894
mSIG DB Hallmark	HALLMARK_APOPTOSIS	3.42859	0.000963362	1.67642	0.0998318	3.46795	0.000730255	0.0385588	0.201569	0.00331934	1	2.47895
GO-BP	GO_IN_UTERO_EMBRYONIC_DEVELOPMENT	0.80633	0.422009	4.34072	6.07508e-05	3.50094	0.000626267	0.00645486	0.258974	0.00333183	1	2.47732
GO-BP	GO_REGULATION_OF_ERAD_PATHWAY	4.99432	4.57993e-06	0.182267	0.856061	3.51152	0.000638859	0.0733294	0.0128415	0.00338337	1	2.47065
GO-BP	GO_POSITIVE_REGULATION_OF_INTERFERON_BETA_PRODUCTION	1.22409	0.226059	3.98377	0.000206442	3.5131	0.000653993	0.0274051	0.283145	0.00344041	1	2.46339
GO-BP	GO_HISTONE_H3_K9_ACETYLATION	2.24206	0.0290091	2.96542	0.00457006	3.50882	0.000670097	0.0533994	0.27678	0.00349774	1	2.45621
GO-BP	GO_NEGATIVE_REGULATION_OF_PROTEIN_MODIFICATION_BY_SMALL_PROTEIN_CONJUGATION_OR_REMOVAL	3.15654	0.00238962	2.0212	0.0487185	3.50201	0.000669621	0.0448516	0.655215	0.00349774	1	2.45621
GO-BP	GO_RNA_LOCALIZATION	1.14587	0.25464	3.95192	0.00021993	3.47019	0.00069481	0.00929115	0.231854	0.00361017	1	2.44247
GO-BP	GO_CHONDROITIN_SULFATE_PROTEOGLYCAN_BIOSYNTHETIC_PROCESS	3.54126	0.000808747	1.63231	0.108679	3.48944	0.000711645	0.0774782	0.145778	0.00367384	1	2.43488
GO-BP	GO_NEGATIVE_REGULATION_OF_CYTOPLASMIC_TRANSLATION	4.03605	0.000166026	1.13743	0.260635	3.48938	0.000712885	0.0882145	0.110267	0.0036762	1	2.4346
GO-BP	GO_HOMOLOGOUS_CHROMOSOME_SEGREGATION	2.64309	0.0104946	2.48861	0.0159328	3.46823	0.000750839	0.0490262	0.166775	0.00382885	1	2.41693
GO-BP	GO_INTRINSIC_APOPTOTIC_SIGNALING_PATHWAY_BY_P53_CLASS_MEDIATOR	3.89953	0.000214875	1.20962	0.232201	3.46369	0.000754779	0.0503874	0.365568	0.00383754	1	2.41595
GO-BP	GO_NEGATIVE_REGULATION_OF_RNA_CATABOLIC_PROCESS	1.00292	0.319236	4.12039	0.000142851	3.462	0.000756439	0.012778	0.704385	0.00384183	1	2.41546
GO-CC	GO_INTRINSIC_COMPONENT_OF_MITOCHONDRIAL_OUTER_MEMBRANE	2.11464	0.0384335	2.9555	0.0047734	3.4216	0.000884001	0.0341144	0.694519	0.00386051	1	2.41336
GO-BP	GO_RIBOSOMAL_SMALL_SUBUNIT_BIOGENESIS	3.75018	0.000330992	1.32637	0.190648	3.45164	0.000769502	0.0414591	0.147668	0.00389555	1	2.40943
GO-BP	GO_REGULATION_OF_NOTCH_SIGNALING_PATHWAY	2.62515	0.010455	2.4015	0.0193657	3.42412	0.000821754	0.0311138	0.106307	0.00409397	1	2.38785
GO-BP	GO_POSITIVE_REGULATION_OF_TRANSCRIPTION_FROM_RNA_POLYMERASE_II_PROMOTER_INVOLVED_IN_CELLULAR_RESPONSE_TO_CHEMICAL_STIMULUS	3.30585	0.00158205	1.78784	0.079892	3.44008	0.000832783	0.055696	0.302877	0.00414453	1	2.38253
GO-BP	GO_MRNA_TRANSCRIPTION_BY_RNA_POLYMERASE_II	4.04194	0.000160254	1.05466	0.296729	3.43629	0.000855178	0.0832688	0.330567	0.00424699	1	2.37192
GO-BP	GO_POSITIVE_REGULATION_OF_CHOLESTEROL_EFFLUX	0.898649	0.372777	4.19729	0.000106558	3.43247	0.000864453	0.0219399	0.383812	0.00427949	1	2.36861
GO-BP	GO_NEGATIVE_REGULATION_OF_RESPONSE_TO_ENDOPLASMIC_RETICULUM_STRESS	5.55405	4.40883e-07	-0.520819	0.604831	3.42028	0.000872232	0.0710554	-0.184699	0.00430442	1	2.36609
GO-BP	GO_CHAPERONE_COFACTOR_DEPENDENT_PROTEIN_REFOLDING	1.44286	0.1544	3.61519	0.000662385	3.41555	0.000898017	0.0277524	0.251924	0.00442238	1	2.35434
GO-BP	GO_MITOTIC_CELL_CYCLE_CHECKPOINT	1.5123	0.133958	3.49673	0.000977703	3.40083	0.000899244	0.0146181	0.326781	0.00442379	1	2.35421
GO-BP	GO_POSITIVE_REGULATION_OF_TRANSCRIPTION_BY_RNA_POLYMERASE_II	2.2125	0.0292702	2.73204	0.0081267	3.38193	0.000918004	0.0175206	0.113006	0.00450196	1	2.3466
GO-CC	GO_TRIGLYCERIDE_RICH_PLASMA_LIPOPROTEIN_PARTICLE	2.65646	0.0103422	2.35332	0.0224873	3.37443	0.00104888	0.0666539	0.238731	0.00452328	1	2.34455
GO-BP	GO_REGULATION_OF_TRANSLATION_IN_RESPONSE_TO_STRESS	3.02042	0.0035374	2.00629	0.0502989	3.40214	0.000930133	0.0413204	0.398177	0.00455194	1	2.3418
GO-BP	GO_CD8_POSITIVE_ALPHA_BETA_T_CELL_ACTIVATION	4.07937	0.000150464	0.988776	0.327617	3.41089	0.000939752	0.108988	0.402634	0.00458946	1	2.33824
GO-BP	GO_RESPONSE_TO_LAMINAR_FLUID_SHEAR_STRESS	2.01417	0.04899	3.04007	0.00374273	3.40196	0.000962153	0.0526449	0.370578	0.00467223	1	2.33048
Reactome	REACTOME_DEPOLYMERISATION_OF_THE_NUCLEAR_LAMINA	2.47201	0.0165128	2.4841	0.0162538	3.34138	0.00116047	0.0555253	0.218639	0.00468001	1	2.32975
GO-BP	GO_REGULATION_OF_INTRINSIC_APOPTOTIC_SIGNALING_PATHWAY_BY_P53_CLASS_MEDIATOR	4.52349	2.87426e-05	0.503496	0.61687	3.39636	0.000966674	0.0783757	0.378965	0.00468205	1	2.32956
GO-BP	GO_POSITIVE_REGULATION_OF_DNA_DAMAGE_RESPONSE_SIGNAL_TRANSDUCTION_BY_P53_CLASS_MEDIATOR	3.73405	0.000452853	1.31733	0.193854	3.40015	0.000971963	0.094029	1.48938	0.00470282	1	2.32764
GO-BP	GO_NEGATIVE_REGULATION_OF_STRIATED_MUSCLE_CELL_DIFFERENTIATION	0.832786	0.408282	4.20117	0.000111242	3.39028	0.000988169	0.0151391	1.26771	0.00477632	1	2.32091
GO-BP	GO_DEFENSE_RESPONSE_TO_GRAM_NEGATIVE_BACTERIUM	4.38746	4.75312e-05	0.619605	0.53821	3.38447	0.000996848	0.0802611	0.0514205	0.00481332	1	2.31756
GO-BP	GO_WALKING_BEHAVIOR	1.80884	0.0755445	3.21788	0.00228998	3.38702	0.00100052	0.0334315	1.89377	0.00482608	1	2.31641
GO-BP	GO_MATURATION_OF_LSU_RRNA_FROM_TRICISTRONIC_RRNA_TRANSCRIPT_SSU_RRNA_5_8S_RRNA_LSU_RRNA	1.86523	0.0670557	3.15207	0.00275745	3.38186	0.0010154	0.0337177	0.858344	0.00486732	1	2.31271
GO-BP	GO_POSITIVE_REGULATION_OF_CYTOKINE_BIOSYNTHETIC_PROCESS	4.00393	0.000192901	1.02243	0.311399	3.38512	0.00101565	0.108015	0.106334	0.00486732	1	2.31271
GO-BP	GO_PROTEIN_MODIFICATION_BY_SMALL_PROTEIN_CONJUGATION_OR_REMOVAL	1.89097	0.0615828	3.0049	0.0037506	3.35019	0.00101631	0.015323	0.111435	0.00486732	1	2.31271
GO-BP	GO_INTERLEUKIN_17_PRODUCTION	4.04392	0.000167074	0.980005	0.331877	3.38242	0.00102914	0.101629	0.317781	0.00491872	1	2.30815
GO-BP	GO_POSITIVE_REGULATION_OF_CELL_CYCLE_G2_M_PHASE_TRANSITION	3.33969	0.00147258	1.66513	0.102243	3.37414	0.00104702	0.0662967	0.539846	0.00498901	1	2.30199
GO-BP	GO_REGULATION_OF_MYOBLAST_FUSION	1.48109	0.144297	3.52741	0.000898727	3.37281	0.00105366	0.0355251	0.379195	0.00501048	1	2.30012
GO-BP	GO_POSITIVE_REGULATION_OF_MACROPHAGE_MIGRATION	3.58856	0.000677523	1.39912	0.167826	3.36743	0.00106028	0.0675588	0.146074	0.00502567	1	2.29881
GO-BP	GO_UBIQUITIN_INDEPENDENT_PROTEIN_CATABOLIC_PROCESS_VIA_THE_MULTIVESICULAR_BODY_SORTING_PATHWAY	1.85962	0.0684909	3.14989	0.00272355	3.372	0.00106113	0.0535915	0.309218	0.00502567	1	2.29881
GO-BP	GO_INTERLEUKIN_1_BETA_PRODUCTION	4.53659	2.84785e-05	0.44501	0.65818	3.36595	0.00106333	0.0844522	0.0428015	0.00503101	1	2.29834
Reactome	REACTOME_FCERI_MEDIATED_NF_KB_ACTIVATION	4.3841	3.7387e-05	0.47671	0.635669	3.30205	0.00127972	0.0533087	0.101962	0.00508664	1	2.29357
GO-BP	GO_ANTIGEN_PROCESSING_AND_PRESENTATION_OF_EXOGENOUS_PEPTIDE_ANTIGEN_VIA_MHC_CLASS_I	4.16201	8.0158e-05	0.77002	0.444961	3.35213	0.00108144	0.0477618	0.194469	0.00511158	1	2.29144
GO-BP	GO_HEMATOPOIETIC_STEM_CELL_DIFFERENTIATION	4.05398	0.000120221	0.879648	0.383287	3.35118	0.00108672	0.0481964	0.1534	0.00513136	1	2.28977
GO-BP	GO_REGULATION_OF_ENDOPLASMIC_RETICULUM_STRESS_INDUCED_INTRINSIC_APOPTOTIC_SIGNALING_PATHWAY	4.72338	1.20182e-05	0.22618	0.822002	3.35513	0.00108988	0.066022	0.152453	0.00514112	1	2.28894
GO-MF	GO_THYROID_HORMONE_RECEPTOR_BINDING	0.939772	0.350458	3.98947	0.00018643	3.34737	0.00107706	0.0119633	0.198642	0.00517456	1	2.28613
GO-BP	GO_CELLULAR_COPPER_ION_HOMEOSTASIS	4.03021	0.000182425	0.97344	0.335085	3.36439	0.00109882	0.133397	0.254864	0.0051781	1	2.28583
Reactome	REACTOME_SYNTHESIS_OF_PC	2.40203	0.0194479	2.47392	0.0165079	3.29605	0.0013214	0.0441791	0.159597	0.0051966	1	2.28428
GO-BP	GO_PLACENTA_BLOOD_VESSEL_DEVELOPMENT	-0.500767	0.618326	5.45512	1.23047e-06	3.34696	0.00111481	-0.00851576	0.356892	0.00523772	1	2.28086
GO-BP	GO_REGULATION_OF_HISTONE_MODIFICATION	2.31899	0.0227297	2.58943	0.0124809	3.3354	0.00112236	0.0232718	0.25386	0.00526792	1	2.27836
GO-BP	GO_EMBRYONIC_PLACENTA_DEVELOPMENT	0.724409	0.471084	4.16571	0.000101753	3.323	0.00116082	0.00890909	0.199206	0.00542678	1	2.26546
GO-BP	GO_MAST_CELL_MIGRATION	4.94227	7.23017e-06	0.00158236	0.998744	3.33399	0.00119773	0.105486	0.00125081	0.00557166	1	2.25402
GO-MF	GO_TELOMERIC_DNA_BINDING	3.90972	0.000201046	0.978732	0.3322	3.32239	0.00118525	0.0476503	0.0786175	0.00557319	1	2.2539
GO-BP	GO_REGULATION_OF_PROGRAMMED_NECROTIC_CELL_DEATH	1.18849	0.239619	3.74408	0.000456384	3.32457	0.00122431	0.0256663	0.342411	0.0056662	1	2.24671
GO-MF	GO_DEATH_DOMAIN_BINDING	2.42257	0.0187497	2.50664	0.0153747	3.32133	0.00124296	0.0590846	0.229607	0.00581361	1	2.23555
GO-BP	GO_INTRINSIC_APOPTOTIC_SIGNALING_PATHWAY	3.79095	0.00027082	1.04851	0.299464	3.29695	0.0012761	0.0366493	0.163987	0.00582915	1	2.23439
GO-BP	GO_NUCLEAR_ENVELOPE_ORGANIZATION	1.98313	0.0514439	2.86864	0.00564082	3.29664	0.00127545	0.0282878	0.126395	0.00582915	1	2.23439
GO-BP	GO_MONONUCLEAR_CELL_DIFFERENTIATION	4.12567	0.000119471	0.768147	0.44605	3.30182	0.00132176	0.0811324	0.164057	0.00596568	1	2.22434
GO-BP	GO_INTRINSIC_APOPTOTIC_SIGNALING_PATHWAY_IN_RESPONSE_TO_DNA_DAMAGE	2.79811	0.00652392	2.04669	0.0459991	3.28417	0.0013546	0.0337893	0.371231	0.00610154	1	2.21456
GO-BP	GO_POSITIVE_REGULATION_OF_RUFFLE_ASSEMBLY	3.71848	0.000442125	1.15128	0.254961	3.29033	0.00135692	0.0662816	0.114964	0.00610154	1	2.21456
GO-BP	GO_REGULATION_OF_PROTEIN_K63_LINKED_UBIQUITINATION	1.48315	0.143459	3.38929	0.00132658	3.2888	0.00136283	0.0294156	0.249099	0.00612169	1	2.21313
Reactome	REACTOME_INTERLEUKIN_15_SIGNALING	2.03597	0.046409	2.76555	0.00783489	3.23901	0.00160607	0.0422902	0.22923	0.00620525	1	2.20724
GO-BP	GO_COPPER_ION_HOMEOSTASIS	4.94747	7.3001e-06	-0.0740393	0.941277	3.28557	0.00140006	0.112025	-0.0136815	0.00627691	1	2.20225
GO-BP	GO_CARNITINE_SHUTTLE	2.81019	0.00674549	2.05013	0.0454696	3.2793	0.00141289	0.0558541	0.197996	0.00632839	1	2.19871
GO-BP	GO_AUTOPHAGOSOME_MATURATION	2.14133	0.036235	2.68934	0.00948313	3.26712	0.00144516	0.0365681	0.174695	0.00646678	1	2.18931
GO-BP	GO_REGULATION_OF_PROTEASOMAL_PROTEIN_CATABOLIC_PROCESS	4.82278	5.50218e-06	-0.0601573	0.952266	3.25466	0.0014553	0.0445944	-0.00636893	0.00648745	1	2.18793
GO-BP	GO_ALPHA_BETA_T_CELL_DIFFERENTIATION	1.22622	0.224786	3.62167	0.000688022	3.26833	0.00146006	0.0207564	0.747188	0.00649638	1	2.18733
Reactome	REACTOME_DEPOSITION_OF_NEW_CENPA_CONTAINING_NUCLEOSOMES_AT_THE_CENTROMERE	2.67865	0.00965664	2.10935	0.0400368	3.22509	0.0016963	0.0569039	1.00413	0.00650838	1	2.18653
GO-BP	GO_STEROL_HOMEOSTASIS	4.68493	1.28628e-05	0.115835	0.908255	3.25953	0.00147614	0.0601443	0.0401207	0.00655553	1	2.18339
Reactome	REACTOME_PEROXISOMAL_PROTEIN_IMPORT	3.4281	0.000982894	1.2991	0.199961	3.20803	0.00173062	0.0407031	0.404931	0.00661709	1	2.17933
GO-BP	GO_REGULATION_OF_NUCLEOTIDE_BINDING_OLIGOMERIZATION_DOMAIN_CONTAINING_SIGNALING_PATHWAY	2.58987	0.0124975	2.2631	0.0279881	3.26146	0.00153049	0.111226	0.310525	0.00673961	1	2.17136
GO-BP	GO_CELLULAR_RESPONSE_TO_MANGANESE_ION	3.15765	0.00258949	1.68087	0.099134	3.25694	0.00154079	0.0775574	0.648284	0.00676767	1	2.16956
GO-BP	GO_PROTEIN_MODIFICATION_BY_SMALL_PROTEIN_CONJUGATION	2.1447	0.0344531	2.57717	0.012397	3.22658	0.00154713	0.0172656	0.110816	0.00678746	1	2.16829
GO-BP	GO_RESPONSE_TO_UV_B	2.60275	0.011928	2.23104	0.0301741	3.25338	0.00155678	0.0694473	0.302299	0.00681708	1	2.1664
GO-BP	GO_NEGATIVE_REGULATION_OF_PROTEIN_K63_LINKED_UBIQUITINATION	1.29847	0.19957	3.49152	0.000995736	3.22625	0.00168617	0.0316161	0.336478	0.00731557	1	2.13575
GO-BP	GO_ARACHIDONIC_ACID_METABOLIC_PROCESS	1.21827	0.227996	3.56366	0.000826062	3.22022	0.00171503	0.0232103	2.10586	0.00739982	1	2.13078
GO-MF	GO_HISTONE_BINDING	3.27928	0.00145436	1.43008	0.158365	3.21509	0.00163282	0.0293718	0.0897592	0.00740213	1	2.13064
Reactome	REACTOME_TRANSCRIPTIONAL_REGULATION_BY_THE_AP_2_TFAP2_FAMILY_OF_TRANSCRIPTION_FACTORS	2.19974	0.0312668	2.48978	0.0161935	3.16968	0.00197802	0.0313558	0.567397	0.00743438	1	2.12876
GO-CC	GO_ROUGH_ENDOPLASMIC_RETICULUM	1.49806	0.138404	3.20652	0.0023584	3.18152	0.00188881	0.0187236	0.772773	0.00747116	1	2.12661
GO-BP	GO_NEGATIVE_REGULATION_OF_RNA_BIOSYNTHETIC_PROCESS	2.07295	0.0408076	2.59403	0.0118119	3.19032	0.0017359	0.0173471	0.111944	0.00748299	1	2.12592
GO-BP	GO_ESTABLISHMENT_OF_PLANAR_POLARITY_OF_EMBRYONIC_EPITHELIUM	3.39665	0.00126319	1.36951	0.176866	3.21288	0.00175737	0.0761376	0.152474	0.00755475	1	2.12178
GO-MF	GO_LYSINE_N_METHYLTRANSFERASE_ACTIVITY	2.51778	0.0143375	2.22637	0.0299097	3.21608	0.0016805	0.0396522	0.116382	0.00757942	1	2.12036
GO-BP	GO_POSITIVE_REGULATION_OF_CELL_KILLING	4.65025	1.78358e-05	0.0816722	0.935239	3.20009	0.0018143	0.0773558	0.0255843	0.00774989	1	2.1107
GO-BP	GO_REGULATION_OF_MRNA_CATABOLIC_PROCESS	3.11245	0.00243495	1.56145	0.124678	3.18533	0.00181632	0.0263787	0.189979	0.00775151	1	2.11061
Reactome	REACTOME_INFLAMMASOMES	4.29878	6.72036e-05	0.373936	0.709947	3.15609	0.00208118	0.0871597	0.028528	0.00776926	1	2.10962
GO-BP	GO_REGULATION_OF_TRANSCRIPTION_FROM_RNA_POLYMERASE_II_PROMOTER_IN_RESPONSE_TO_OXIDATIVE_STRESS	3.75883	0.000398154	0.983989	0.329933	3.19921	0.00183393	0.0736587	0.306211	0.00780236	1	2.10777
GO-BP	GO_REGULATION_OF_T_CELL_MEDIATED_CYTOTOXICITY	4.74105	1.59759e-05	0.0148024	0.98825	3.20203	0.00183686	0.125057	0.00810715	0.00780376	1	2.1077
GO-BP	GO_REGULATION_OF_LEUKOCYTE_MEDIATED_CYTOTOXICITY	4.58704	2.30347e-05	0.132673	0.894993	3.18961	0.00188038	0.0802637	0.0445181	0.00794557	1	2.09987
GO-CC	GO_NUCLEAR_BODY	3.08422	0.00265225	1.4809	0.14318	3.13068	0.00207854	0.0255718	0.0527264	0.00801224	1	2.09625
GO-BP	GO_REGULATION_OF_PROTEIN_POLYUBIQUITINATION	1.86985	0.0659197	2.81621	0.00675388	3.17379	0.0019285	0.0273074	0.182482	0.00812699	1	2.09007
GO-CC	GO_AUTOPHAGOSOME_MEMBRANE	2.18754	0.0322965	2.4678	0.0170324	3.14637	0.00212924	0.0329272	0.310415	0.0081621	1	2.0882
GO-CC	GO_ASTER	1.90463	0.0620742	2.76485	0.00783851	3.14765	0.00215118	0.0457815	0.22144	0.00820064	1	2.08615
GO-MF	GO_TBP_CLASS_PROTEIN_BINDING	2.00647	0.0489233	2.69042	0.00944884	3.18113	0.00188528	0.0297357	0.172489	0.0082915	1	2.08137
GO-BP	GO_NONRIBOSOMAL_PEPTIDE_BIOSYNTHETIC_PROCESS	1.28675	0.203309	3.40948	0.00125518	3.1688	0.00199934	0.0255803	0.266033	0.00839412	1	2.07602
GO-BP	GO_EXCRETION	1.92827	0.0584837	2.77051	0.00787898	3.1685	0.00200876	0.033356	1.13168	0.00841246	1	2.07508
GO-BP	GO_POSITIVE_REGULATION_OF_MRNA_SPLICING_VIA_SPLICEOSOME	4.94652	6.31763e-06	-0.266523	0.79095	3.16371	0.00204007	0.0865208	-0.0886959	0.00852082	1	2.06952
GO-MF	GO_CORE_PROMOTER_SEQUENCE_SPECIFIC_DNA_BINDING	2.19343	0.0317741	2.49925	0.0157605	3.17254	0.00195777	0.0318073	0.338881	0.00852548	1	2.06928
GO-MF	GO_N6_METHYLADENOSINE_CONTAINING_RNA_BINDING	4.37447	5.08647e-05	0.309373	0.758281	3.16408	0.00203189	0.0843812	0.0280474	0.00876192	1	2.0574
GO-MF	GO_CYTOKINE_RECEPTOR_ACTIVITY	1.57366	0.121102	3.10794	0.00302001	3.15932	0.00206036	0.032782	0.225932	0.00884154	1	2.05347
Reactome	REACTOME_ANTIGEN_PRESENTATION_FOLDING_ASSEMBLY_AND_PEPTIDE_LOADING_OF_CLASS_I_MHC	3.68504	0.000494164	0.906046	0.369339	3.09921	0.00249767	0.0667838	0.495322	0.0090764	1	2.04209
Reactome	REACTOME_NONCANONICAL_ACTIVATION_OF_NOTCH3	0.318813	0.751078	4.29346	8.27246e-05	3.1008	0.00251026	0.00766399	2.73967	0.0090764	1	2.04209
GO-BP	GO_BLASTOCYST_GROWTH	2.25847	0.027649	2.38615	0.0207428	3.13418	0.00223152	0.0430242	0.228228	0.00921408	1	2.03555
GO-BP	GO_SIGNAL_TRANSDUCTION_IN_ABSENCE_OF_LIGAND	3.93936	0.000178414	0.635421	0.527653	3.1173	0.00225394	0.0464327	0.0326228	0.00929848	1	2.03159
GO-BP	GO_CELL_CYCLE_ARREST	1.37418	0.172718	3.20437	0.00233731	3.10811	0.00232583	0.0128835	0.33864	0.00950385	1	2.0221
GO-BP	GO_POSITIVE_REGULATION_OF_ENDOPLASMIC_RETICULUM_STRESS_INDUCED_INTRINSIC_APOPTOTIC_SIGNALING_PATHWAY	4.31043	6.83124e-05	0.330804	0.742196	3.12635	0.00231932	0.104557	0.0985368	0.00950385	1	2.0221
Reactome	REACTOME_GLUTATHIONE_CONJUGATION	-1.69125	0.0960061	6.24422	6.43534e-08	3.07491	0.00265327	-0.0307473	0.385192	0.00950922	1	2.02186
GO-CC	GO_BLOC_COMPLEX	1.09461	0.277978	3.4563	0.00104182	3.08049	0.00259073	0.0187533	0.187664	0.00955938	1	2.01957
GO-BP	GO_CHOLESTEROL_EFFLUX	4.35236	5.5226e-05	0.268329	0.789572	3.11816	0.00236337	0.0852921	0.171705	0.00964836	1	2.01555
GO-BP	GO_POSITIVE_REGULATION_OF_TUMOR_NECROSIS_FACTOR_MEDIATED_SIGNALING_PATHWAY	2.49897	0.0155432	2.12738	0.0381859	3.116	0.00238503	0.0664397	0.196624	0.00971149	1	2.01271
Reactome	REACTOME_DDX58_IFIH1_MEDIATED_INDUCTION_OF_INTERFERON_ALPHA_BETA	2.79455	0.00663224	1.71973	0.0917472	3.05889	0.00277161	0.035088	0.420438	0.00987944	1	2.00527
GO-BP	GO_RESPONSE_TO_DSRNA	2.39574	0.0197374	2.20693	0.0319896	3.10426	0.00245677	0.0435118	0.481196	0.00997769	1	2.00097
GO-BP	GO_AMINE_BIOSYNTHETIC_PROCESS	-6.4746	2.45417e-08	-22.4924	5.26748e-28	-19.5111	2.45441e-36	-0.1387	-2.64318	5.77155e-33	-1	32.2387
GO-BP	GO_POLYAMINE_BIOSYNTHETIC_PROCESS	-6.4746	2.45417e-08	-22.4924	5.26748e-28	-19.5111	2.45441e-36	-0.1387	-2.64318	5.77155e-33	-1	32.2387
GO-BP	GO_POLYAMINE_METABOLIC_PROCESS	-4.48266	3.44071e-05	-22.6799	1.62614e-28	-18.3196	1.15425e-34	-0.0834118	-2.08303	1.80947e-31	-1	30.7424
KEGG	KEGG_PURINE_METABOLISM	-3.30637	0.00139131	-17.2011	1.32465e-25	-13.981	2.15976e-28	-0.0461671	-0.407703	3.60679e-26	-1	25.4429
GO-BP	GO_CELLULAR_BIOGENIC_AMINE_METABOLIC_PROCESS	-1.97001	0.0529394	-18.0399	1.95542e-24	-13.5352	1.39756e-25	-0.0278739	-1.26494	1.64319e-22	-1	21.7843
Reactome	REACTOME_SUMOYLATION_OF_INTRACELLULAR_RECEPTORS	-4.12202	0.0001107	-12.7024	5.96159e-18	-11.3829	1.70157e-20	-0.064862	-0.808596	2.35029e-18	-1	17.6289
KEGG	KEGG_CELL_ADHESION_MOLECULES_CAMS	-2.89828	0.00489389	-12.2093	9.20396e-18	-10.2675	1.95545e-18	-0.0455575	-0.344263	6.53119e-17	-1	16.185
GO-MF	GO_CALCIUM_DEPENDENT_PHOSPHOLIPID_BINDING	-7.85562	9.02058e-11	-8.60477	8.41258e-12	-11.1324	8.75288e-20	-0.143542	-0.512859	7.73755e-17	-1	16.1114
KEGG	KEGG_LONG_TERM_DEPRESSION	-3.95888	0.000163423	-10.0022	1.62114e-14	-9.50723	1.05302e-16	-0.0596027	-0.252671	2.93092e-15	-1	14.533
KEGG	KEGG_N_GLYCAN_BIOSYNTHESIS	-4.98743	3.57493e-06	-8.86431	2.52539e-12	-9.41766	2.51022e-16	-0.0756634	-0.272269	5.98866e-15	-1	14.2227
GO-CC	GO_GABA_ERGIC_SYNAPSE	-4.96145	6.21953e-06	-9.69711	1.01699e-13	-9.92069	4.65369e-17	-0.0917066	-0.505433	6.42209e-15	-1	14.1923
Reactome	REACTOME_SUMO_IS_CONJUGATED_TO_E1_UBA2_SAE1_	-2.16925	0.0344495	-12.7455	2.25885e-17	-10.0359	7.81942e-17	-0.0541905	-1.66182	6.6465e-15	-1	14.1774
Reactome	REACTOME_PROCESSING_AND_ACTIVATION_OF_SUMO	-3.06746	0.00326328	-11.2163	1.52161e-15	-9.63794	3.4452e-16	-0.0583162	-0.910043	2.71925e-14	-1	13.5656
KEGG	KEGG_COMPLEMENT_AND_COAGULATION_CASCADES	-3.27358	0.00181482	-10.7677	1.46251e-14	-9.45079	1.40239e-15	-0.0929801	-1.40316	2.9275e-14	-1	13.5335
GO-BP	GO_NERVE_DEVELOPMENT	-6.11651	7.85376e-08	-8.33017	2.41127e-11	-9.77033	1.1976e-16	-0.109944	-0.503047	3.31313e-14	-1	13.4798
Reactome	REACTOME_SUMO_IS_TRANSFERRED_FROM_E1_TO_E2_UBE2I_UBC9_	-2.18066	0.0334723	-12.1711	1.16476e-16	-9.66254	4.60967e-16	-0.0504092	-1.39746	3.39579e-14	-1	13.4691
Reactome	REACTOME_SUMO_IS_PROTEOLYTICALLY_PROCESSED	-3.17662	0.00244445	-11.1506	3.16332e-15	-9.64473	5.3141e-16	-0.0758442	-1.35284	3.45901e-14	-1	13.461
KEGG	KEGG_GAP_JUNCTION	-3.48819	0.00079155	-9.69762	1.00777e-13	-8.96568	2.85109e-15	-0.0514683	-0.289762	5.29035e-14	-1	13.2765
KEGG	KEGG_AXON_GUIDANCE	-3.7355	0.00035917	-9.42496	2.39401e-13	-8.94679	3.44496e-15	-0.0587152	-0.268449	5.75308e-14	-1	13.2401
GO-BP	GO_LEUKOTRIENE_METABOLIC_PROCESS	-5.07332	5.32972e-06	-9.38774	1.20119e-12	-9.72438	4.65727e-16	-0.169042	-1.19458	1.1528e-13	-1	12.9382
GO-BP	GO_REGULATION_OF_PRESYNAPTIC_CYTOSOLIC_CALCIUM_ION_CONCENTRATION	-7.82326	2.0743e-10	-6.53756	2.98705e-08	-9.66616	5.36318e-16	-0.219177	-0.736761	1.26115e-13	-1	12.8992
GO-CC	GO_RESPIRATORY_CHAIN_COMPLEX	-7.51222	1.56489e-10	-6.09859	1.59081e-07	-9.20886	2.36391e-15	-0.102457	-1.24226	1.6311e-13	-1	12.7875
Reactome	REACTOME_PKA_MEDIATED_PHOSPHORYLATION_OF_CREB	-5.01694	6.26065e-06	-8.86164	6.81113e-12	-9.33967	2.80877e-15	-0.145367	-0.95541	1.63352e-13	-1	12.7869
GO-BP	GO_NEGATIVE_REGULATION_OF_COAGULATION	-6.9818	3.72767e-09	-7.1865	2.71524e-09	-9.54927	7.51876e-16	-0.155362	-0.728529	1.68384e-13	-1	12.7737
Reactome	REACTOME_OPIOID_SIGNALLING	-6.01025	6.06665e-08	-7.10282	1.41275e-09	-8.93113	3.09854e-15	-0.0722522	-0.307706	1.71194e-13	-1	12.7665
GO-MF	GO_ACTIN_DEPENDENT_ATPASE_ACTIVITY	-8.07974	2.08625e-11	-5.7076	5.0969e-07	-9.33687	1.00774e-15	-0.121842	-0.401497	1.78169e-13	-1	12.7492
GO-MF	GO_PHOSPHATIDYLSERINE_BINDING	-7.22873	5.55117e-10	-6.51388	2.43977e-08	-9.31597	9.03175e-16	-0.101628	-0.420975	1.78169e-13	-1	12.7492
GO-BP	GO_REGULATION_OF_DOPAMINE_SECRETION	-7.18312	1.76543e-09	-6.79887	9.28793e-09	-9.43272	1.1541e-15	-0.161925	-0.496883	2.46714e-13	-1	12.6078
GO-BP	GO_T_CELL_EXTRAVASATION	-10.7145	5.55467e-15	-3.36029	0.00149379	-9.47762	1.36849e-15	-0.277421	-0.449875	2.79827e-13	-1	12.5531
Reactome	REACTOME_VITAMIN_D_CALCIFEROL_METABOLISM	-2.38929	0.0203163	-11.239	2.67971e-15	-9.17193	5.9255e-15	-0.0555752	-1.61288	3.11794e-13	-1	12.5061
KEGG	KEGG_STARCH_AND_SUCROSE_METABOLISM	-1.91411	0.0605597	-11.0762	2.15971e-15	-8.76422	3.2614e-14	-0.0504993	-0.48323	4.9514e-13	-1	12.3053
GO-MF	GO_EXTRACELLULAR_MATRIX_BINDING	-9.99803	4.65167e-14	-3.74018	0.000478755	-9.2563	3.91858e-15	-0.222312	-0.848476	5.77337e-13	-1	12.2386
Reactome	REACTOME_ASSEMBLY_AND_CELL_SURFACE_PRESENTATION_OF_NMDA_RECEPTORS	-7.19957	1.46365e-09	-6.12729	1.28215e-07	-8.98729	1.23116e-14	-0.148651	-0.626039	6.1838e-13	-1	12.2087
KEGG	KEGG_NEUROACTIVE_LIGAND_RECEPTOR_INTERACTION	-2.6593	0.0100987	-10.1293	5.9839e-14	-8.62794	6.62358e-14	-0.0689442	-0.465403	8.67886e-13	-1	12.0615
KEGG	KEGG_RNA_POLYMERASE	-3.04559	0.0033793	-9.58596	2.64754e-13	-8.54547	6.756e-14	-0.063931	-0.350289	8.67886e-13	-1	12.0615
GO-BP	GO_NEGATIVE_REGULATION_OF_TRANSMEMBRANE_TRANSPORT	-5.22772	1.09601e-06	-7.84491	2.3728e-10	-8.88312	5.39563e-15	-0.0503693	-0.733745	1.05732e-12	-1	11.9758
KEGG	KEGG_PROGESTERONE_MEDIATED_OOCYTE_MATURATION	-2.10799	0.038184	-10.0267	9.26013e-15	-8.26968	1.01257e-13	-0.031554	-0.231506	1.20785e-12	-1	11.918
GO-CC	GO_INNER_MITOCHONDRIAL_MEMBRANE_PROTEIN_COMPLEX	-6.14479	3.82846e-08	-6.68067	1.8839e-08	-8.68541	3.03632e-14	-0.0769125	-0.940044	1.9046e-12	-1	11.7202
GO-BP	GO_CELL_ADHESION_MEDIATED_BY_INTEGRIN	-9.03692	1.61443e-13	-3.9557	0.00023265	-8.81737	1.30952e-14	-0.114258	-0.349745	2.28099e-12	-1	11.6419
GO-BP	GO_ACTIN_MEDIATED_CELL_CONTRACTION	-6.57131	6.64229e-09	-6.12254	7.68378e-08	-8.63373	2.10388e-14	-0.0838433	-0.287513	3.19179e-12	-1	11.496
GO-CC	GO_CYTOCHROME_COMPLEX	-8.06796	2.50086e-11	-4.72035	2.00083e-05	-8.63993	6.0721e-14	-0.126283	-3.21754	3.49146e-12	-1	11.457
GO-BP	GO_ACTIN_FILAMENT_BASED_MOVEMENT	-6.80259	2.06458e-09	-5.81126	2.59191e-07	-8.58611	2.45921e-14	-0.0812319	-0.279078	3.61427e-12	-1	11.442
Reactome	REACTOME_SIGNALING_BY_RETINOIC_ACID	-7.22043	9.83599e-10	-5.3929	1.59179e-06	-8.52896	8.89971e-14	-0.125561	-0.375745	4.27573e-12	-1	11.369
KEGG	KEGG_OOCYTE_MEIOSIS	-5.582	2.89136e-07	-6.37531	5.16278e-08	-8.11936	4.20853e-13	-0.0787339	-0.35589	4.6855e-12	-1	11.3292
Reactome	REACTOME_REGULATION_OF_PYRUVATE_DEHYDROGENASE_PDH_COMPLEX	-6.68948	1.16426e-08	-6.02791	1.75074e-07	-8.57353	1.05477e-13	-0.152833	-0.530553	4.85635e-12	-1	11.3137
GO-MF	GO_MODIFIED_AMINO_ACID_BINDING	-6.69611	3.54825e-09	-5.69807	4.72147e-07	-8.42147	7.97581e-14	-0.0823968	-0.332223	1.00723e-11	-1	10.9969
GO-MF	GO_CHEMOKINE_BINDING	-10.526	1.4356e-14	-2.33976	0.0233972	-8.65426	1.01174e-13	-0.313628	-0.767682	1.11797e-11	-1	10.9516
GO-BP	GO_T_CELL_MIGRATION	-8.46116	5.63906e-12	-4.14093	0.000126493	-8.52546	8.98497e-14	-0.136408	-0.341784	1.17379e-11	-1	10.9304
Reactome	REACTOME_GAP_JUNCTION_ASSEMBLY	-7.71321	3.53352e-10	-4.81027	1.43606e-05	-8.42166	3.17875e-13	-0.248159	-0.794682	1.25447e-11	-1	10.9015
Reactome	REACTOME_SUMOYLATION_OF_TRANSCRIPTION_FACTORS	-1.81019	0.0754326	-10.5393	1.43339e-14	-8.33112	3.01842e-13	-0.0353605	-0.836794	1.25447e-11	-1	10.9015
Reactome	REACTOME_TRANSPORT_OF_CONNEXONS_TO_THE_PLASMA_MEMBRANE	-7.71321	3.53352e-10	-4.81027	1.43606e-05	-8.42166	3.17875e-13	-0.248159	-0.794682	1.25447e-11	-1	10.9015
KEGG	KEGG_CITRATE_CYCLE_TCA_CYCLE	-3.58922	0.000646035	-8.223	4.21144e-11	-7.99056	1.2621e-12	-0.0753999	-0.312804	1.31731e-11	-1	10.8803
GO-BP	GO_REGULATION_OF_NEUROTRANSMITTER_TRANSPORT	-5.47261	5.43633e-07	-6.62239	9.09493e-09	-8.24098	1.38219e-13	-0.0651247	-0.279428	1.75687e-11	-1	10.7553
KEGG	KEGG_PYRUVATE_METABOLISM	-5.24497	1.56165e-06	-6.40586	4.21603e-08	-7.89382	1.80342e-12	-0.0919557	-0.293893	1.7716e-11	-1	10.7516
KEGG	KEGG_LIMONENE_AND_PINENE_DEGRADATION	-2.75445	0.00787977	-9.0652	3.21986e-12	-7.96496	2.23059e-12	-0.0764404	-0.532353	2.0695e-11	-1	10.6841
KEGG	KEGG_ALDOSTERONE_REGULATED_SODIUM_REABSORPTION	-4.93974	4.4254e-06	-6.44578	3.73755e-08	-7.72362	3.7593e-12	-0.0766204	-0.310348	3.30423e-11	-1	10.4809
Reactome	REACTOME_G_PROTEIN_MEDIATED_EVENTS	-4.28932	6.46029e-05	-7.48225	6.20078e-10	-7.96198	1.53436e-12	-0.0730269	-0.471336	5.84644e-11	-1	10.2331
Reactome	REACTOME_GABA_RECEPTOR_ACTIVATION	-5.88719	1.5678e-07	-5.84222	3.02441e-07	-7.94056	1.597e-12	-0.0912368	-0.389435	5.88227e-11	-1	10.2305
KEGG	KEGG_ALZHEIMERS_DISEASE	-6.06204	2.97446e-08	-5.09409	5.53293e-06	-7.58267	7.0683e-12	-0.0764859	-0.757176	5.90203e-11	-1	10.229
Reactome	REACTOME_NEUROTRANSMITTER_RECEPTORS_AND_POSTSYNAPTIC_SIGNAL_TRANSMISSION	-7.03461	4.85791e-10	-4.46523	4.2084e-05	-7.82556	1.77314e-12	-0.0735993	-0.335098	6.3204e-11	-1	10.1993
GO-MF	GO_STRUCTURAL_CONSTITUENT_OF_CYTOSKELETON	-7.39469	1.74698e-10	-4.52176	3.7287e-05	-8.08186	6.79789e-13	-0.0907275	-0.547869	6.67704e-11	-1	10.1754
Reactome	REACTOME_RESPIRATORY_ELECTRON_TRANSPORT_ATP_SYNTHESIS_BY_CHEMIOSMOTIC_COUPLING_AND_HEAT_PRODUCTION_BY_UNCOUPLING_PROTEINS_	-6.68364	3.84336e-09	-4.96189	8.55133e-06	-7.89154	1.95821e-12	-0.0825855	-0.824031	6.76196e-11	-1	10.1699
GO-MF	GO_CALCIUM_ION_BINDING	-6.61449	2.67841e-09	-5.06924	5.31499e-06	-7.95225	8.51285e-13	-0.0649531	-0.404345	6.84123e-11	-1	10.1649
GO-BP	GO_REGULATION_OF_ANIMAL_ORGAN_FORMATION	-5.36831	1.8947e-06	-6.90958	7.0863e-09	-8.26184	6.38967e-13	-0.185441	-0.628922	7.51265e-11	-1	10.1242
KEGG	KEGG_BETA_ALANINE_METABOLISM	-2.552	0.0130663	-8.68646	1.03982e-11	-7.5951	1.01002e-11	-0.0510903	-0.419309	8.03207e-11	-1	10.0952
KEGG	KEGG_OXIDATIVE_PHOSPHORYLATION	-5.52855	3.34294e-07	-5.52552	1.23417e-06	-7.50438	1.15031e-11	-0.0745008	-0.937507	8.22158e-11	-1	10.085
KEGG	KEGG_PARKINSONS_DISEASE	-5.06172	2.3563e-06	-5.98625	2.41925e-07	-7.49572	1.23078e-11	-0.0695509	-0.982587	8.22158e-11	-1	10.085
KEGG	KEGG_REGULATION_OF_ACTIN_CYTOSKELETON	-4.29191	4.58705e-05	-6.71759	1.46242e-08	-7.47617	1.1817e-11	-0.0576072	-0.363357	8.22158e-11	-1	10.085
KEGG	KEGG_WNT_SIGNALING_PATHWAY	-0.402245	0.688477	-10.3191	7.83052e-16	-7.3327	1.19044e-11	-0.0053064	-0.198882	8.22158e-11	-1	10.085
GO-CC	GO_RESPIRASOME	-6.29078	2.43684e-08	-5.44016	1.64522e-06	-7.93729	1.78006e-12	-0.0845651	-1.18042	8.77317e-11	-1	10.0568
Reactome	REACTOME_RESPIRATORY_ELECTRON_TRANSPORT	-6.60419	5.52615e-09	-4.94982	8.92881e-06	-7.82819	2.76479e-12	-0.0823546	-0.846169	8.98558e-11	-1	10.0465
Reactome	REACTOME_DAG_AND_IP3_SIGNALING	-4.50137	3.17595e-05	-7.14687	2.56079e-09	-7.86875	2.85718e-12	-0.0813273	-0.526423	9.02054e-11	-1	10.0448
Reactome	REACTOME_THE_CITRIC_ACID_TCA_CYCLE_AND_RESPIRATORY_ELECTRON_TRANSPORT	-7.08562	5.78618e-10	-4.38425	6.0116e-05	-7.78089	3.2128e-12	-0.0830801	-0.706722	9.8615e-11	-1	10.0061
GO-CC	GO_RESPIRATORY_CHAIN_COMPLEX_IV	-6.86465	3.46779e-09	-4.85066	1.28386e-05	-7.91097	2.59287e-12	-0.11073	-2.27378	1.19272e-10	-1	9.92346
KEGG	KEGG_PROSTATE_CANCER	-0.991415	0.32453	-9.78564	4.5332e-14	-7.32917	2.05343e-11	-0.0150629	-0.259012	1.31894e-10	-1	9.87978
GO-BP	GO_NEGATIVE_REGULATION_OF_ANOIKIS	-9.65204	2.57115e-13	-2.46082	0.0174089	-8.15164	1.15651e-12	-0.262567	-0.646931	1.32661e-10	-1	9.87726
Reactome	REACTOME_POST_CHAPERONIN_TUBULIN_FOLDING_PATHWAY	-6.56617	1.67148e-08	-4.98197	7.74817e-06	-7.78565	5.61517e-12	-0.136285	-0.599555	1.67696e-10	-1	9.77548
GO-MF	GO_INSULIN_LIKE_GROWTH_FACTOR_BINDING	-4.57707	2.92672e-05	-7.2928	1.80365e-09	-7.98831	2.42991e-12	-0.14191	-0.707302	1.79003e-10	-1	9.74714
Reactome	REACTOME_AQUAPORIN_MEDIATED_TRANSPORT	-5.11033	3.44641e-06	-6.24251	7.23957e-08	-7.67321	7.39933e-12	-0.0889257	-0.450146	2.09648e-10	-1	9.67851
Reactome	REACTOME_VASOPRESSIN_REGULATES_RENAL_WATER_HOMEOSTASIS_VIA_AQUAPORINS	-5.11033	3.44641e-06	-6.24251	7.23957e-08	-7.67321	7.39933e-12	-0.0889257	-0.450146	2.09648e-10	-1	9.67851
KEGG	KEGG_RIBOFLAVIN_METABOLISM	-3.52802	0.000795927	-7.36904	1.40472e-09	-7.35624	3.90471e-11	-0.0782698	-0.431145	2.41514e-10	-1	9.61706
GO-BP	GO_CELLULAR_EXTRAVASATION	-8.88873	9.81591e-13	-2.83092	0.00664873	-7.92584	2.18934e-12	-0.142169	-0.348151	2.45154e-10	-1	9.61056
Reactome	REACTOME_GLUCAGON_SIGNALING_IN_METABOLIC_REGULATION	-4.21453	8.97703e-05	-7.10944	3.13644e-09	-7.64016	1.03581e-11	-0.0860761	-0.566787	2.86143e-10	-1	9.54342
KEGG	KEGG_GLYCEROLIPID_METABOLISM	-2.09192	0.0405637	-8.70064	9.62845e-12	-7.28753	5.23054e-11	-0.0465673	-0.409879	3.11964e-10	-1	9.5059
GO-MF	GO_INTEGRIN_BINDING	-9.35301	2.92831e-14	-1.96833	0.054626	-7.68884	5.37272e-12	-0.112505	-0.363771	3.39249e-10	-1	9.46948
Reactome	REACTOME_CA_DEPENDENT_EVENTS	-4.39634	4.95343e-05	-6.86929	7.92751e-09	-7.59594	1.38247e-11	-0.0964153	-0.587406	3.72592e-10	-1	9.42877
GO-BP	GO_CALCIUM_ION_REGULATED_EXOCYTOSIS_OF_NEUROTRANSMITTER	-5.78195	3.61884e-07	-5.92544	2.56449e-07	-7.88963	3.43615e-12	-0.138155	-0.535854	3.75819e-10	-1	9.42502
GO-BP	GO_CATECHOLAMINE_SECRETION	-4.54947	2.82812e-05	-7.0343	3.42406e-09	-7.82437	3.67651e-12	-0.0918687	-0.450808	3.75883e-10	-1	9.42495
GO-CC	GO_METHYLOSOME	-6.01289	1.5711e-07	-5.42058	1.58903e-06	-7.70336	8.9002e-12	-0.147947	-0.506474	3.79329e-10	-1	9.42098
GO-CC	GO_OXIDOREDUCTASE_COMPLEX	-6.90481	1.65024e-09	-4.31174	7.68238e-05	-7.59886	9.34578e-12	-0.0882094	-0.81874	3.79329e-10	-1	9.42098
GO-BP	GO_DENSE_CORE_GRANULE_EXOCYTOSIS	-5.48701	1.21497e-06	-6.28369	7.91641e-08	-7.91511	3.81619e-12	-0.176698	-0.932425	3.81863e-10	-1	9.41809
GO-BP	GO_LYMPHOCYTE_MIGRATION	-7.0521	1.36299e-09	-4.37653	5.50132e-05	-7.74389	4.16352e-12	-0.105545	-0.283707	4.07938e-10	-1	9.38941
GO-BP	GO_REGULATION_OF_NUCLEOTIDE_BIOSYNTHETIC_PROCESS	-10.0479	1.79888e-14	-1.5281	0.13289	-7.81723	4.59987e-12	-0.180552	-0.490362	4.3803e-10	-1	9.3585
KEGG	KEGG_SYSTEMIC_LUPUS_ERYTHEMATOSUS	-3.22042	0.00201445	-7.44482	1.0739e-09	-7.20297	7.92879e-11	-0.066883	-0.440575	4.41369e-10	-1	9.3552
GO-BP	GO_PLASMA_MEMBRANE_REPAIR	-5.99604	1.61044e-07	-5.61042	8.34614e-07	-7.81958	5.02484e-12	-0.14024	-0.604518	4.63369e-10	-1	9.33407
GO-BP	GO_REGULATION_OF_COAGULATION	-5.64174	4.87193e-07	-5.78426	3.84862e-07	-7.72173	5.92086e-12	-0.102159	-0.406234	5.35497e-10	-1	9.27124
GO-BP	GO_GENERATION_OF_PRECURSOR_METABOLITES_AND_ENERGY	-5.50526	3.26607e-07	-5.60709	7.78192e-07	-7.56335	6.43102e-12	-0.0510755	-0.438645	5.70662e-10	-1	9.24362
GO-MF	GO_NUCLEOSIDE_TRIPHOSPHATE_DIPHOSPHATASE_ACTIVITY	-4.60043	2.56011e-05	-6.82098	1.03361e-08	-7.69185	9.69977e-12	-0.114957	-0.700315	5.7164e-10	-1	9.24288
KEGG	KEGG_BIOSYNTHESIS_OF_UNSATURATED_FATTY_ACIDS	-2.37442	0.0206828	-8.15029	5.77718e-11	-7.11403	1.1595e-10	-0.0522822	-0.319775	6.24634e-10	-1	9.20437
GO-MF	GO_G_PROTEIN_BETA_SUBUNIT_BINDING	-5.54935	8.7907e-07	-5.79782	4.10337e-07	-7.64398	1.20815e-11	-0.140552	-0.538548	6.2824e-10	-1	9.20187
KEGG	KEGG_CARDIAC_MUSCLE_CONTRACTION	-6.51896	8.41701e-09	-3.92746	0.00026848	-7.0754	1.35709e-10	-0.11113	-1.80156	6.99774e-10	-1	9.15504
KEGG	KEGG_HUNTINGTONS_DISEASE	-4.31521	4.20609e-05	-6.02422	2.0774e-07	-7.0151	1.40901e-10	-0.0579851	-0.688352	6.99774e-10	-1	9.15504
KEGG	KEGG_TRYPTOPHAN_METABOLISM	-3.1196	0.00277143	-7.39564	1.20029e-09	-7.09754	1.42469e-10	-0.0725227	-0.386818	6.99774e-10	-1	9.15504
Reactome	REACTOME_L1CAM_INTERACTIONS	-5.81844	1.35404e-07	-5.01978	6.61827e-06	-7.35091	2.834e-11	-0.0700119	-0.507274	7.1172e-10	-1	9.14769
GO-BP	GO_NUCLEOSIDE_BISPHOSPHATE_BIOSYNTHETIC_PROCESS	-7.6017	3.78723e-11	-3.4211	0.00118451	-7.50938	8.84286e-12	-0.0801954	-0.215456	7.42643e-10	-1	9.12922
Reactome	REACTOME_DISEASES_OF_GLYCOSYLATION	-3.16027	0.00228286	-7.47062	4.28159e-10	-7.22581	4.0477e-11	-0.0389719	-0.364558	9.93935e-10	-1	9.00264
GO-BP	GO_REGULATION_OF_ANOIKIS	-8.85176	3.53659e-12	-2.5152	0.0151918	-7.65686	1.21258e-11	-0.207705	-0.530535	1.00049e-09	-1	8.99979
KEGG	KEGG_MELANOMA	-2.65775	0.00966204	-7.50573	3.96895e-10	-6.90357	2.23626e-10	-0.044513	-0.215782	1.06702e-09	-1	8.97183
GO-BP	GO_REGULATION_OF_NEURON_PROJECTION_REGENERATION	-2.38157	0.0206464	-8.92138	5.80002e-12	-7.61255	1.36167e-11	-0.0518897	-1.04277	1.10413e-09	-1	8.95698
KEGG	KEGG_NOD_LIKE_RECEPTOR_SIGNALING_PATHWAY	2.23252	0.0287286	-12.4527	1.19948e-17	-6.91426	2.44049e-10	0.0387662	-0.438684	1.13212e-09	-1	8.94611
GO-BP	GO_REGULATION_OF_CALCIUM_ION_DEPENDENT_EXOCYTOSIS	-5.91692	1.55051e-07	-5.24195	2.94571e-06	-7.54138	1.48741e-11	-0.0993012	-0.458876	1.18564e-09	-1	8.92605
GO-BP	GO_CATION_TRANSPORT	-5.5121	2.89651e-07	-5.29545	2.29914e-06	-7.36467	1.664e-11	-0.0464781	-0.365405	1.3043e-09	-1	8.88462
GO-BP	GO_REGULATION_OF_RESPONSE_TO_WOUNDING	-3.58671	0.000600268	-7.31586	1.00222e-09	-7.40143	1.81609e-11	-0.0448458	-0.410335	1.37759e-09	-1	8.86088
GO-BP	GO_ASSOCIATIVE_LEARNING	-5.92206	9.91252e-08	-4.96344	6.9381e-06	-7.39149	2.0451e-11	-0.0758297	-0.296593	1.52668e-09	-1	8.81625
GO-MF	GO_GTPASE_ACTIVATING_PROTEIN_BINDING	-5.62907	5.72953e-07	-5.32866	2.01861e-06	-7.39782	3.33342e-11	-0.115848	-0.377435	1.63708e-09	-1	8.78593
KEGG	KEGG_DILATED_CARDIOMYOPATHY	-6.43033	1.25951e-08	-3.67364	0.000590523	-6.84304	4.33164e-10	-0.111124	-0.870798	1.95509e-09	-1	8.70883
GO-CC	GO_MITOCHONDRIAL_PROTEIN_COMPLEX	-4.94109	3.97142e-06	-5.59065	8.26678e-07	-7.15529	6.37632e-11	-0.0524819	-0.452857	2.19983e-09	-1	8.65761
GO-BP	GO_RESPONSE_TO_CHEMOKINE	-3.91822	0.000258489	-7.13552	3.26829e-09	-7.43888	3.60152e-11	-0.117407	-0.721926	2.60584e-09	-1	8.58405
GO-BP	GO_BODY_FLUID_SECRETION	-7.32248	4.0376e-10	-3.50356	0.000967249	-7.32959	3.92884e-11	-0.105372	-0.38722	2.7996e-09	-1	8.5529
Reactome	REACTOME_CREB1_PHOSPHORYLATION_THROUGH_THE_ACTIVATION_OF_ADENYLATE_CYCLASE	-5.24081	2.77257e-06	-5.42446	1.68314e-06	-7.17658	1.30452e-10	-0.143408	-0.772299	3.06701e-09	-1	8.51329
GO-BP	GO_POSITIVE_REGULATION_OF_VESICLE_FUSION	-5.62289	6.54952e-07	-5.31779	2.36417e-06	-7.36937	4.71415e-11	-0.136052	-0.582859	3.30905e-09	-1	8.4803
GO-BP	GO_MONOVALENT_INORGANIC_CATION_TRANSPORT	-6.68776	1.5912e-09	-3.8714	0.000312106	-7.19063	4.95423e-11	-0.0607588	-0.460324	3.42644e-09	-1	8.46516
GO-BP	GO_HOMOTYPIC_CELL_CELL_ADHESION	-7.78741	1.80418e-11	-2.83776	0.00655507	-7.22342	5.1312e-11	-0.0843541	-0.465556	3.44743e-09	-1	8.4625
GO-BP	GO_RENAL_WATER_HOMEOSTASIS	-5.5079	8.96907e-07	-5.35226	2.00658e-06	-7.32588	5.12543e-11	-0.112939	-0.482119	3.44743e-09	-1	8.4625
GO-BP	GO_REGULATION_OF_TYPE_B_PANCREATIC_CELL_PROLIFERATION	-2.6308	0.0112421	-8.33786	4.45922e-11	-7.37421	5.41955e-11	-0.109126	-0.929088	3.58988e-09	-1	8.44492
Reactome	REACTOME_ADRENALINE_NORADRENALINE_INHIBITS_INSULIN_SECRETION	-5.56835	6.02138e-07	-4.86771	1.05295e-05	-7.05577	1.61979e-10	-0.0945144	-0.362714	3.67305e-09	-1	8.43497
Reactome	REACTOME_EPH_EPHRIN_SIGNALING	-7.42418	1.12228e-10	-2.88809	0.00571878	-7.00527	1.62877e-10	-0.0839847	-0.454401	3.67305e-09	-1	8.43497
GO-BP	GO_ACTIN_FILAMENT_BASED_PROCESS	-4.70756	8.82639e-06	-5.68966	4.22762e-07	-7.09338	6.0553e-11	-0.0441061	-0.288962	3.95483e-09	-1	8.40287
GO-BP	GO_ACTIVATION_OF_PROTEIN_KINASE_A_ACTIVITY	-5.24803	2.66059e-06	-5.62991	7.84879e-07	-7.32342	6.13869e-11	-0.138065	-0.632727	3.95483e-09	-1	8.40287
GO-BP	GO_POSITIVE_REGULATION_OF_FIBROBLAST_MIGRATION	-7.58444	2.92202e-10	-3.22262	0.00224504	-7.29016	6.44489e-11	-0.146288	-0.582542	4.09599e-09	-1	8.38764
Reactome	REACTOME_RECYCLING_PATHWAY_OF_L1	-6.75251	3.09573e-09	-3.55024	0.000854629	-6.98189	2.10113e-10	-0.0861214	-0.726433	4.49056e-09	-1	8.3477
Reactome	REACTOME_TRANSMISSION_ACROSS_CHEMICAL_SYNAPSES	-6.96074	5.55547e-10	-3.19684	0.00238346	-6.91621	2.1132e-10	-0.0684259	-0.324572	4.49056e-09	-1	8.3477
GO-BP	GO_ELECTRON_TRANSPORT_CHAIN	-6.0103	6.0591e-08	-4.57669	3.17487e-05	-7.17707	7.338e-11	-0.0717062	-0.764614	4.60142e-09	-1	8.33711
KEGG	KEGG_PATHOGENIC_ESCHERICHIA_COLI_INFECTION	-5.94931	7.80172e-08	-3.84935	0.000341152	-6.64336	1.0646e-09	-0.094914	-0.537293	4.67865e-09	-1	8.32988
mSIG DB Hallmark	HALLMARK_OXIDATIVE_PHOSPHORYLATION	-6.04131	3.87381e-08	-4.38796	5.80175e-05	-7.08866	9.36046e-11	-0.0623356	-0.499992	4.68023e-09	-1	8.32973
GO-MF	GO_MICROFILAMENT_MOTOR_ACTIVITY	-4.80142	1.0076e-05	-5.7076	5.0969e-07	-7.1092	1.16499e-10	-0.0770042	-0.401497	5.28106e-09	-1	8.27728
Reactome	REACTOME_RHO_GTPASES_ACTIVATE_IQGAPS	-7.83411	1.2609e-10	-2.56965	0.0132653	-7.01366	2.62705e-10	-0.1604	-1.09233	5.47714e-09	-1	8.26145
Reactome	REACTOME_G_ALPHA_Z_SIGNALLING_EVENTS	-3.74105	0.000414738	-6.54916	2.1874e-08	-6.95352	2.72396e-10	-0.0687645	-0.43467	5.57402e-09	-1	8.25383
GO-MF	GO_ELECTRON_TRANSFER_ACTIVITY	-6.47019	8.8148e-09	-3.93293	0.000261891	-7.05362	1.39306e-10	-0.0778958	-0.891568	5.59757e-09	-1	8.252
GO-MF	GO_ION_TRANSMEMBRANE_TRANSPORTER_ACTIVITY	-5.43631	3.99015e-07	-4.77869	1.42321e-05	-6.96287	1.37017e-10	-0.0439124	-0.344577	5.59757e-09	-1	8.252
GO-BP	GO_POSITIVE_REGULATION_OF_NEUROTRANSMITTER_TRANSPORT	-6.32992	4.26783e-08	-4.38012	6.05536e-05	-7.21758	9.63342e-11	-0.136244	-0.623013	5.87992e-09	-1	8.23063
GO-BP	GO_REGULATION_OF_REGULATED_SECRETORY_PATHWAY	-5.34186	7.17468e-07	-4.94064	6.75668e-06	-7.01351	9.75194e-11	-0.0536775	-0.243008	5.87992e-09	-1	8.23063
GO-CC	GO_POSTSYNAPTIC_MEMBRANE	-6.46896	5.41344e-09	-3.66954	0.000557298	-6.90739	2.00962e-10	-0.0647167	-0.251089	6.60302e-09	-1	8.18026
GO-BP	GO_ATP_SYNTHESIS_COUPLED_ELECTRON_TRANSPORT	-6.68541	4.35076e-09	-3.80977	0.000386082	-7.10871	1.14927e-10	-0.0867458	-0.912426	6.84181e-09	-1	8.16483
GO-BP	GO_RESPIRATORY_ELECTRON_TRANSPORT_CHAIN	-6.42116	1.31407e-08	-4.043	0.000184379	-7.08689	1.27722e-10	-0.0832704	-0.861031	7.50847e-09	-1	8.12445
KEGG	KEGG_ARGININE_AND_PROLINE_METABOLISM	-3.15547	0.00236455	-6.48139	2.87444e-08	-6.52905	1.75937e-09	-0.0563047	-0.252173	7.53372e-09	-1	8.12299
GO-CC	GO_PROTEIN_COMPLEX_INVOLVED_IN_CELL_ADHESION	-7.53131	5.8971e-10	-2.91785	0.00529173	-7.03163	2.67849e-10	-0.20356	-0.674827	7.74579e-09	-1	8.11093
GO-BP	GO_PROTEIN_INSERTION_INTO_MITOCHONDRIAL_INNER_MEMBRANE	-4.32398	6.44017e-05	-6.25551	7.25412e-08	-7.13342	1.35433e-10	-0.0999274	-0.493079	7.86345e-09	-1	8.10439
GO-BP	GO_DEVELOPMENTAL_INDUCTION	-4.41847	4.78381e-05	-6.16357	1.04632e-07	-7.13062	1.44766e-10	-0.110988	-0.516346	8.30289e-09	-1	8.08077
GO-BP	GO_NEGATIVE_REGULATION_OF_SODIUM_ION_TRANSPORT	-2.86516	0.00585758	-7.6807	4.06964e-10	-7.10887	1.52995e-10	-0.0632538	-0.662888	8.66912e-09	-1	8.06203
Reactome	REACTOME_MOLECULES_ASSOCIATED_WITH_ELASTIC_FIBRES	-7.44822	8.70472e-10	-2.83114	0.00669437	-6.91434	4.81652e-10	-0.219379	-0.724542	9.67682e-09	-1	8.01427
GO-BP	GO_CELLULAR_RESPIRATION	-5.64521	2.63236e-07	-4.64735	2.4766e-05	-6.97988	1.90637e-10	-0.0658086	-0.649252	1.04252e-08	-1	7.98192
KEGG	KEGG_ARRHYTHMOGENIC_RIGHT_VENTRICULAR_CARDIOMYOPATHY_ARVC	-5.8867	1.31794e-07	-3.70504	0.000536057	-6.4898	2.53751e-09	-0.108291	-0.814809	1.05941e-08	-1	7.97494
Reactome	REACTOME_SYNDECAN_INTERACTIONS	-7.2481	1.25418e-09	-2.93648	0.00502846	-6.86441	5.39083e-10	-0.153014	-0.669157	1.06373e-08	-1	7.97317
GO-CC	GO_SYNAPTIC_MEMBRANE	-5.64163	1.85828e-07	-4.23638	8.46219e-05	-6.73787	4.21686e-10	-0.0533806	-0.239905	1.11909e-08	-1	7.95113
GO-MF	GO_OXIDOREDUCTASE_ACTIVITY_ACTING_ON_THE_ALDEHYDE_OR_OXO_GROUP_OF_DONORS	-5.50433	6.65573e-07	-4.69325	1.90856e-05	-6.90497	3.05311e-10	-0.0823782	-0.33576	1.12456e-08	-1	7.94902
GO-MF	GO_OXIDOREDUCTASE_ACTIVITY_ACTING_ON_THE_ALDEHYDE_OR_OXO_GROUP_OF_DONORS_NAD_OR_NADP_AS_ACCEPTOR	-5.50433	6.65573e-07	-4.69325	1.90856e-05	-6.90497	3.05311e-10	-0.0823782	-0.33576	1.12456e-08	-1	7.94902
GO-BP	GO_VITAMIN_METABOLIC_PROCESS	-5.79104	2.00555e-07	-4.53085	3.53887e-05	-6.98712	2.10425e-10	-0.0820427	-0.447983	1.12458e-08	-1	7.94901
GO-BP	GO_OXIDATIVE_PHOSPHORYLATION	-6.32746	1.78284e-08	-3.949	0.000248844	-6.96334	2.28089e-10	-0.079088	-0.861046	1.20528e-08	-1	7.91891
Reactome	REACTOME_SUMOYLATION_OF_DNA_DAMAGE_RESPONSE_AND_REPAIR_PROTEINS	-1.31278	0.192941	-8.3451	2.95763e-12	-6.6053	6.39056e-10	-0.01435	-0.271851	1.23887e-08	-1	7.90697
GO-MF	GO_LAMININ_BINDING	-8.46221	2.58696e-11	-1.91036	0.061934	-6.97141	3.89404e-10	-0.310167	-0.831562	1.37693e-08	-1	7.86109
Reactome	REACTOME_SUMOYLATION_OF_CHROMATIN_ORGANIZATION_PROTEINS	-1.37001	0.174561	-8.34969	8.12369e-12	-6.62148	7.43965e-10	-0.0155538	-0.343926	1.41738e-08	-1	7.84851
KEGG	KEGG_PROXIMAL_TUBULE_BICARBONATE_RECLAMATION	-5.89363	1.99394e-07	-3.68424	0.000565873	-6.45957	3.48582e-09	-0.150656	-0.354802	1.41983e-08	-1	7.84776
GO-BP	GO_AMINE_TRANSPORT	-5.52811	8.00711e-07	-4.80152	1.35269e-05	-6.97324	2.72917e-10	-0.108094	-0.387661	1.42614e-08	-1	7.84584
GO-BP	GO_REGULATION_OF_MYELINATION	-3.42585	0.00109226	-6.79085	7.82316e-09	-6.91431	2.92736e-10	-0.0569159	-0.398417	1.5129e-08	-1	7.82019
GO-BP	GO_OXIDATION_REDUCTION_PROCESS	-4.53964	1.65117e-05	-5.43661	1.22622e-06	-6.80119	2.97634e-10	-0.0405642	-0.316638	1.52149e-08	-1	7.81773
GO-BP	GO_REGULATION_OF_HOMOTYPIC_CELL_CELL_ADHESION	-5.62612	5.50997e-07	-4.66213	2.26367e-05	-6.94221	3.29472e-10	-0.10912	-0.455039	1.66613e-08	-1	7.77829
GO-MF	GO_SERINE_HYDROLASE_ACTIVITY	-5.71232	2.95283e-07	-4.37154	6.3639e-05	-6.81517	5.54112e-10	-0.0851774	-1.21562	1.88398e-08	-1	7.72492
GO-BP	GO_CELL_CELL_ADHESION_MEDIATED_BY_INTEGRIN	-8.27072	3.89087e-11	-2.04859	0.0458442	-6.94431	4.09812e-10	-0.227136	-0.544487	2.01753e-08	-1	7.69518
GO-BP	GO_RESPONSE_TO_GLUCAGON	-4.97473	6.25769e-06	-5.25005	2.88084e-06	-6.89771	4.11829e-10	-0.100659	-0.471827	2.01753e-08	-1	7.69518
GO-BP	GO_CATION_TRANSMEMBRANE_TRANSPORT	-5.20165	1.09067e-06	-4.69209	1.96335e-05	-6.74092	4.44598e-10	-0.0438722	-0.352457	2.15561e-08	-1	7.66643
GO-BP	GO_THIOESTER_BIOSYNTHETIC_PROCESS	-6.97801	1.00048e-09	-2.99655	0.00413777	-6.77794	4.76434e-10	-0.0841609	-0.218369	2.2633e-08	-1	7.64526
GO-MF	GO_CATION_TRANSMEMBRANE_TRANSPORTER_ACTIVITY	-5.37106	5.30224e-07	-4.41044	5.28175e-05	-6.66223	6.9236e-10	-0.0450867	-0.419539	2.26684e-08	-1	7.64458
GO-BP	GO_FAT_SOLUBLE_VITAMIN_METABOLIC_PROCESS	-4.53886	2.99487e-05	-5.62046	7.35612e-07	-6.85379	5.06108e-10	-0.0964049	-0.443029	2.38023e-08	-1	7.62338
GO-BP	GO_SYNAPSE_ORGANIZATION	-4.6483	1.16108e-05	-5.10144	3.374e-06	-6.65788	5.59554e-10	-0.0459696	-0.220233	2.60553e-08	-1	7.5841
GO-BP	GO_CRANIAL_NERVE_DEVELOPMENT	-4.7066	1.77564e-05	-5.45789	1.38623e-06	-6.8475	5.79138e-10	-0.118432	-0.504387	2.67028e-08	-1	7.57344
Reactome	REACTOME_ACTIVATION_OF_KAINATE_RECEPTORS_UPON_GLUTAMATE_BINDING	-5.46743	9.42641e-07	-4.34142	6.58369e-05	-6.62423	1.44685e-09	-0.0992579	-0.384761	2.70978e-08	-1	7.56707
Reactome	REACTOME_FORMATION_OF_TUBULIN_FOLDING_INTERMEDIATES_BY_CCT_TRIC	-5.45914	1.11306e-06	-4.36969	6.03675e-05	-6.62775	1.56224e-09	-0.117757	-0.410066	2.87713e-08	-1	7.54104
Reactome	REACTOME_MUSCLE_CONTRACTION	-6.86544	1.97443e-09	-2.79224	0.00737442	-6.54891	1.72332e-09	-0.0884462	-0.340414	3.10317e-08	-1	7.50819
Reactome	REACTOME_RHO_GTPASE_EFFECTORS	-6.21335	1.4113e-08	-3.27891	0.00183641	-6.4733	1.74115e-09	-0.0568657	-0.235512	3.10317e-08	-1	7.50819
GO-BP	GO_DIENCEPHALON_DEVELOPMENT	-6.55795	1.21089e-08	-3.47247	0.00108522	-6.77439	7.25716e-10	-0.107383	-1.37768	3.22371e-08	-1	7.49164
GO-BP	GO_NEGATIVE_REGULATION_OF_AMINE_TRANSPORT	-3.41682	0.00121415	-6.67415	1.58177e-08	-6.79843	7.26586e-10	-0.091002	-0.542613	3.22371e-08	-1	7.49164
GO-BP	GO_ATP_BIOSYNTHETIC_PROCESS	-8.62029	1.71079e-12	-1.33571	0.187805	-6.74427	7.54027e-10	-0.121698	-0.655811	3.31419e-08	-1	7.47962
Reactome	REACTOME_PKA_ACTIVATION_IN_GLUCAGON_SIGNALLING	-4.02695	0.000176466	-5.73943	5.43301e-07	-6.57457	2.20233e-09	-0.100685	-0.733916	3.86282e-08	-1	7.4131
GO-CC	GO_GLUTAMATERGIC_SYNAPSE	-4.91516	3.94935e-06	-4.57064	2.66955e-05	-6.46727	1.68789e-09	-0.0474579	-0.258006	3.88735e-08	-1	7.41035
mSIG DB Hallmark	HALLMARK_APICAL_JUNCTION	-6.54985	4.02415e-09	-3.02503	0.00389004	-6.51509	1.65954e-09	-0.0672187	-0.322627	4.14884e-08	-1	7.38207
GO-BP	GO_INORGANIC_ION_TRANSMEMBRANE_TRANSPORT	-5.20275	1.07894e-06	-4.46452	4.26524e-05	-6.58785	9.64531e-10	-0.0422341	-0.337854	4.20018e-08	-1	7.37673
GO-BP	GO_ENERGY_DERIVATION_BY_OXIDATION_OF_ORGANIC_COMPOUNDS	-4.89426	4.83853e-06	-4.8246	1.32142e-05	-6.59825	1.15373e-09	-0.0525533	-0.52296	4.89432e-08	-1	7.31031
GO-BP	GO_REGULATION_OF_SYNAPTIC_TRANSMISSION_GABAERGIC	-5.0661	4.34621e-06	-4.83155	1.25652e-05	-6.67938	1.15515e-09	-0.097254	-0.451483	4.89432e-08	-1	7.31031
GO-BP	GO_SYNAPTIC_TRANSMISSION_GABAERGIC	-5.0661	4.34621e-06	-4.83155	1.25652e-05	-6.67938	1.15515e-09	-0.097254	-0.451483	4.89432e-08	-1	7.31031
GO-BP	GO_ION_TRANSMEMBRANE_TRANSPORT	-4.83337	4.98382e-06	-4.72873	1.61081e-05	-6.52111	1.25766e-09	-0.0386481	-0.280923	5.23432e-08	-1	7.28114
GO-BP	GO_FORMATION_OF_PRIMARY_GERM_LAYER	-4.64147	1.46226e-05	-5.01971	5.59018e-06	-6.56265	1.31236e-09	-0.0573559	-0.290065	5.38071e-08	-1	7.26916
GO-BP	GO_NEGATIVE_REGULATION_OF_OXIDOREDUCTASE_ACTIVITY	-6.22926	7.59652e-08	-3.67598	0.000555781	-6.67393	1.31572e-09	-0.172189	-0.286225	5.38071e-08	-1	7.26916
GO-BP	GO_SARCOMERE_ORGANIZATION	-6.84989	5.88128e-09	-3.04876	0.00367362	-6.6717	1.34027e-09	-0.146781	-0.501109	5.43388e-08	-1	7.26489
Reactome	REACTOME_GABA_B_RECEPTOR_ACTIVATION	-4.43918	3.98654e-05	-5.09375	4.73965e-06	-6.43964	3.3893e-09	-0.0818179	-0.375987	5.76181e-08	-1	7.23944
KEGG	KEGG_GLYCOSAMINOGLYCAN_BIOSYNTHESIS_HEPARAN_SULFATE	0.341467	0.734072	-9.45784	5.97998e-13	-6.14276	1.54524e-08	0.011542	-0.419216	6.00127e-08	-1	7.22176
Reactome	REACTOME_NEURONAL_SYSTEM	-5.69187	1.63555e-07	-3.6253	0.000653097	-6.34222	3.65345e-09	-0.0568934	-0.294742	6.11676e-08	-1	7.21348
GO-BP	GO_REGULATION_OF_RECEPTOR_BINDING	-4.30035	6.73991e-05	-5.49585	1.1933e-06	-6.60743	1.67074e-09	-0.089082	-0.482119	6.60294e-08	-1	7.18026
Reactome	REACTOME_CARBOXYTERMINAL_POST_TRANSLATIONAL_MODIFICATIONS_OF_TUBULIN	-5.47586	1.08379e-06	-4.07399	0.000161454	-6.43597	4.00726e-09	-0.124834	-0.42607	6.60898e-08	-1	7.17987
GO-BP	GO_REGULATION_OF_BODY_FLUID_LEVELS	-4.71136	8.4713e-06	-4.75569	1.43624e-05	-6.45466	1.78161e-09	-0.0427841	-0.282744	6.98241e-08	-1	7.15599
GO-BP	GO_REGULATION_OF_METAL_ION_TRANSPORT	-6.45428	4.95831e-09	-3.0704	0.0034496	-6.48568	1.85333e-09	-0.0604733	-0.428239	7.20347e-08	-1	7.14246
GO-BP	GO_NEUROTRANSMITTER_UPTAKE	-9.18822	1.85162e-13	-0.467016	0.642557	-6.54112	2.05371e-09	-0.133079	-0.330168	7.9169e-08	-1	7.10145
GO-BP	GO_REGULATION_OF_HIGH_VOLTAGE_GATED_CALCIUM_CHANNEL_ACTIVITY	-3.90939	0.000268043	-5.88744	3.01893e-07	-6.59234	2.09117e-09	-0.125007	-0.578073	7.99576e-08	-1	7.09714
Reactome	REACTOME_ERK_MAPK_TARGETS	-5.47747	8.23282e-07	-3.87684	0.000284205	-6.33258	5.05499e-09	-0.090058	-0.238959	8.21435e-08	-1	7.08543
GO-MF	GO_VOLTAGE_GATED_CATION_CHANNEL_ACTIVITY	-3.25437	0.00186598	-6.32293	4.80892e-08	-6.47585	2.65728e-09	-0.0579114	-0.391312	8.38942e-08	-1	7.07627
GO-BP	GO_ENDODERM_FORMATION	-4.07019	0.000132337	-5.50613	9.28209e-07	-6.48743	2.25002e-09	-0.0643195	-0.306072	8.53375e-08	-1	7.06886
GO-BP	GO_WOUND_HEALING	-4.37069	3.25853e-05	-5.01869	5.38058e-06	-6.40183	2.28803e-09	-0.0412316	-0.271641	8.60847e-08	-1	7.06507
KEGG	KEGG_GLYCOLYSIS_GLUCONEOGENESIS	-6.0831	5.78118e-08	-2.80793	0.00713588	-6.01944	2.32382e-08	-0.109921	-0.868436	8.81994e-08	-1	7.05453
Reactome	REACTOME_COBALAMIN_CBL_VITAMIN_B12_TRANSPORT_AND_METABOLISM	-5.98887	1.8841e-07	-3.50029	0.00099768	-6.38211	5.80935e-09	-0.17284	-1.13854	9.17048e-08	-1	7.03761
GO-BP	GO_REGULATION_OF_ASPARTIC_TYPE_PEPTIDASE_ACTIVITY	-0.919384	0.362094	-8.83221	9.61246e-12	-6.55374	2.62927e-09	-0.0281119	-1.83538	9.81387e-08	-1	7.00816
GO-MF	GO_OXIDOREDUCTASE_ACTIVITY_ACTING_ON_DIPHENOLS_AND_RELATED_SUBSTANCES_AS_DONORS	-6.71645	1.07992e-08	-2.84489	0.00646594	-6.43815	4.26184e-09	-0.157287	-3.43675	1.10808e-07	-1	6.95543
GO-BP	GO_GLUCOCORTICOID_METABOLIC_PROCESS	-6.04981	1.18933e-07	-3.55375	0.000825477	-6.47786	3.15056e-09	-0.125521	-0.34971	1.15759e-07	-1	6.93645
GO-BP	GO_PLATELET_MORPHOGENESIS	-5.13061	3.22752e-06	-4.39973	5.15517e-05	-6.4435	3.18679e-09	-0.0903706	-0.300945	1.16182e-07	-1	6.93486
GO-BP	GO_DENDRITIC_CELL_MIGRATION	-7.67369	3.34239e-10	-1.98237	0.0530282	-6.49959	3.28067e-09	-0.200447	-0.559678	1.18685e-07	-1	6.92561
GO-BP	GO_REGULATION_OF_VESICLE_FUSION	-5.55385	6.7982e-07	-3.99164	0.00021082	-6.44422	3.50606e-09	-0.100683	-0.426155	1.24917e-07	-1	6.90338
GO-CC	GO_MYOSIN_COMPLEX	-7.49697	1.95364e-10	-1.83317	0.0728036	-6.31731	5.86925e-09	-0.107667	-0.414456	1.26556e-07	-1	6.89772
Reactome	REACTOME_DARPP_32_EVENTS	-5.92804	1.50668e-07	-3.29503	0.0017394	-6.24039	8.14135e-09	-0.100439	-0.21948	1.26707e-07	-1	6.8972
GO-MF	GO_STRUCTURAL_CONSTITUENT_OF_MUSCLE	-7.45578	6.47262e-10	-1.994	0.0512923	-6.37535	5.03615e-09	-0.171918	-0.147358	1.27199e-07	-1	6.89552
Reactome	REACTOME_ACYL_CHAIN_REMODELLING_OF_PG	-4.24954	8.86583e-05	-5.10865	4.86954e-06	-6.29654	8.32799e-09	-0.137218	-0.522387	1.27812e-07	-1	6.89343
GO-BP	GO_LACTATION	-7.37882	3.8728e-10	-2.11075	0.0398269	-6.4198	3.70815e-09	-0.113428	-0.32904	1.31124e-07	-1	6.88232
GO-MF	GO_ACTIN_BINDING	-4.70383	9.01113e-06	-4.44168	4.34428e-05	-6.23187	5.65614e-09	-0.0445988	-0.283817	1.3889e-07	-1	6.85733
GO-BP	GO_REGULATION_OF_TRANSMEMBRANE_TRANSPORT	-4.78261	6.31774e-06	-4.47896	4.16019e-05	-6.3048	4.19639e-09	-0.0428816	-0.384319	1.4619e-07	-1	6.83508
GO-BP	GO_ATP_METABOLIC_PROCESS	-4.98935	3.35734e-06	-4.3125	7.58044e-05	-6.3136	4.81111e-09	-0.0540094	-0.605802	1.66373e-07	-1	6.77892
KEGG	KEGG_HISTIDINE_METABOLISM	-0.705033	0.483776	-8.08489	1.10629e-10	-5.9165	4.48908e-08	-0.0226892	-0.517687	1.66595e-07	-1	6.77834
Reactome	REACTOME_EPHB_MEDIATED_FORWARD_SIGNALING	-6.62255	7.49265e-09	-2.51258	0.0152998	-6.18083	1.13212e-08	-0.0971067	-0.610157	1.69052e-07	-1	6.77198
GO-BP	GO_CELL_MATURATION	-4.81525	7.53291e-06	-4.34133	5.05449e-05	-6.2417	5.23602e-09	-0.0591655	-0.171628	1.79745e-07	-1	6.74534
Reactome	REACTOME_COMPLEX_I_BIOGENESIS	-6.10409	5.28601e-08	-2.97609	0.0044893	-6.14991	1.22813e-08	-0.0826942	-0.442062	1.80945e-07	-1	6.74245
GO-BP	GO_OLIGODENDROCYTE_DIFFERENTIATION	-2.7294	0.00805702	-6.50648	1.80678e-08	-6.27065	5.54781e-09	-0.0377283	-0.314381	1.89068e-07	-1	6.72338
GO-CC	GO_NADH_DEHYDROGENASE_COMPLEX	-6.42278	1.63967e-08	-2.77295	0.00779806	-6.22309	9.10862e-09	-0.0925926	-0.475339	1.90453e-07	-1	6.72021
Reactome	REACTOME_FCGR3A_MEDIATED_IL10_SYNTHESIS	-3.99906	0.000183686	-5.13847	4.19051e-06	-6.16524	1.3127e-08	-0.0808529	-0.427581	1.9086e-07	-1	6.71928
GO-CC	GO_IMMUNOLOGICAL_SYNAPSE	-8.55339	3.31172e-12	-0.644925	0.521967	-6.2254	9.49059e-09	-0.132224	-0.180344	1.92603e-07	-1	6.71534
GO-BP	GO_COBALAMIN_METABOLIC_PROCESS	-5.98887	1.8841e-07	-3.50029	0.00099768	-6.38211	5.80935e-09	-0.17284	-1.13854	1.96557e-07	-1	6.70651
Reactome	REACTOME_ACTIVATION_OF_NMDA_RECEPTORS_AND_POSTSYNAPTIC_EVENTS	-6.17051	3.17902e-08	-2.8013	0.00718917	-6.08881	1.49648e-08	-0.074874	-0.325645	2.14754e-07	-1	6.66806
GO-BP	GO_REGULATION_OF_ION_TRANSPORT	-6.04557	2.91702e-08	-3.08729	0.00327306	-6.22221	6.51618e-09	-0.0542558	-0.337339	2.17345e-07	-1	6.66285
GO-CC	GO_INHIBITORY_SYNAPSE	-4.43793	4.56567e-05	-4.80025	1.3826e-05	-6.22231	1.10931e-08	-0.120558	-0.420013	2.18693e-07	-1	6.66017
GO-BP	GO_ION_TRANSPORT	-4.80503	5.58127e-06	-4.26436	7.88561e-05	-6.18716	6.66151e-09	-0.0388277	-0.241549	2.20627e-07	-1	6.65634
GO-CC	GO_MICROVILLUS_MEMBRANE	-4.4602	3.93993e-05	-4.70932	1.87163e-05	-6.18506	1.22089e-08	-0.0952326	-0.390889	2.34005e-07	-1	6.63078
GO-BP	GO_ALCOHOL_CATABOLIC_PROCESS	-3.57437	0.000685099	-5.67274	5.48729e-07	-6.256	7.36219e-09	-0.0588735	-0.361498	2.40447e-07	-1	6.61898
GO-BP	GO_INTEGRIN_MEDIATED_SIGNALING_PATHWAY	-6.67508	3.28229e-09	-2.49832	0.0157701	-6.2316	7.34608e-09	-0.0774767	-0.296077	2.40447e-07	-1	6.61898
GO-CC	GO_INTRINSIC_COMPONENT_OF_PLASMA_MEMBRANE	-5.79434	8.51873e-08	-3.08093	0.00328866	-6.05233	1.40466e-08	-0.049924	-0.244898	2.6195e-07	-1	6.58178
Reactome	REACTOME_GLUCAGON_LIKE_PEPTIDE_1_GLP1_REGULATES_INSULIN_SECRETION	-3.65527	0.000533477	-5.28945	2.25488e-06	-6.04918	1.9945e-08	-0.0617736	-0.349498	2.82555e-07	-1	6.5489
Reactome	REACTOME_INTEGRATION_OF_ENERGY_METABOLISM	-6.8967	1.08151e-09	-1.93904	0.0581538	-6.00736	2.11109e-08	-0.0763798	-0.288662	2.95286e-07	-1	6.52976
GO-BP	GO_ADRENAL_GLAND_DEVELOPMENT	-4.47866	3.51632e-05	-4.73844	1.64007e-05	-6.22563	9.39897e-09	-0.08476	-0.343898	3.02763e-07	-1	6.5189
GO-BP	GO_OXALOACETATE_METABOLIC_PROCESS	-6.17666	8.40362e-08	-3.11348	0.00303449	-6.25908	9.35103e-09	-0.148838	-0.344659	3.02763e-07	-1	6.5189
GO-CC	GO_ORGANELLE_INNER_MEMBRANE	-3.75478	0.00030346	-5.06616	4.97182e-06	-6.00578	1.72325e-08	-0.0350655	-0.326592	3.12905e-07	-1	6.50459
GO-BP	GO_POSITIVE_REGULATION_OF_VACUOLE_ORGANIZATION	-0.903633	0.370281	-8.41177	3.88288e-11	-6.26345	9.81796e-09	-0.0262652	-1.26717	3.14108e-07	-1	6.50292
GO-BP	GO_ORGANIC_HYDROXY_COMPOUND_CATABOLIC_PROCESS	-3.83672	0.0002989	-5.32553	1.92641e-06	-6.19698	9.93553e-09	-0.0665594	-0.332399	3.15722e-07	-1	6.5007
GO-BP	GO_HOMOPHILIC_CELL_ADHESION_VIA_PLASMA_MEMBRANE_ADHESION_MOLECULES	-8.33801	4.77473e-12	-0.795853	0.429949	-6.19235	1.03521e-08	-0.11402	-0.389392	3.26751e-07	-1	6.48578
GO-BP	GO_RESPONSE_TO_PAIN	-5.33974	1.88525e-06	-3.88042	0.000290041	-6.21567	1.09442e-08	-0.135949	-0.289842	3.43137e-07	-1	6.46453
GO-MF	GO_MANNOSYL_OLIGOSACCHARIDE_1_2_ALPHA_MANNOSIDASE_ACTIVITY	-3.9914	0.000204263	-5.12268	4.2244e-06	-6.141	1.58492e-08	-0.119905	-0.364684	3.59249e-07	-1	6.4446
KEGG	KEGG_TGF_BETA_SIGNALING_PATHWAY	-2.28759	0.0248907	-6.03848	1.31075e-07	-5.65433	9.97366e-08	-0.0353578	-0.198129	3.62087e-07	-1	6.44119
GO-BP	GO_MUSCLE_FILAMENT_SLIDING	-8.71428	6.8026e-12	-0.514497	0.609155	-6.21717	1.16453e-08	-0.221396	-0.0650664	3.62702e-07	-1	6.44045
Reactome	REACTOME_SIGNALING_BY_RHO_GTPASES	-4.93622	3.41044e-06	-3.71379	0.000472264	-5.90179	2.71091e-08	-0.0445527	-0.21628	3.65312e-07	-1	6.43734
GO-BP	GO_POSITIVE_REGULATION_OF_ATP_BIOSYNTHETIC_PROCESS	-8.36495	2.17638e-11	-0.861925	0.392922	-6.2159	1.18998e-08	-0.196628	-0.48443	3.65784e-07	-1	6.43677
GO-BP	GO_POSITIVE_REGULATION_OF_NUCLEOTIDE_BIOSYNTHETIC_PROCESS	-8.36495	2.17638e-11	-0.861925	0.392922	-6.2159	1.18998e-08	-0.196628	-0.48443	3.65784e-07	-1	6.43677
GO-BP	GO_CELLULAR_RESPONSE_TO_GLUCAGON_STIMULUS	-3.49249	0.000965233	-5.73943	5.43301e-07	-6.21282	1.20226e-08	-0.0927626	-0.733916	3.67158e-07	-1	6.43515
GO-CC	GO_NEUROMUSCULAR_JUNCTION	-5.79238	2.20374e-07	-3.09851	0.00314955	-6.0164	2.35291e-08	-0.0878902	-0.297872	4.16285e-07	-1	6.38061
GO-MF	GO_SODIUM_CHANNEL_REGULATOR_ACTIVITY	-3.02498	0.00366095	-5.95525	2.08478e-07	-6.06627	1.93591e-08	-0.0546396	-0.429457	4.17401e-07	-1	6.37945
GO-BP	GO_LEUKOCYTE_TETHERING_OR_ROLLING	-7.06724	3.25785e-09	-2.12277	0.0388261	-6.18504	1.40668e-08	-0.187035	-0.65243	4.26813e-07	-1	6.36976
GO-CC	GO_INTRINSIC_COMPONENT_OF_SYNAPTIC_MEMBRANE	-5.8503	1.48807e-07	-3.00454	0.00413706	-5.99749	2.49146e-08	-0.0799184	-0.3839	4.29776e-07	-1	6.36676
GO-MF	GO_FIBRONECTIN_BINDING	-6.96537	5.02995e-09	-2.08946	0.0418573	-6.09197	2.17935e-08	-0.19667	-0.667978	4.58701e-07	-1	6.33847
GO-BP	GO_REGULATION_OF_VOLTAGE_GATED_CALCIUM_CHANNEL_ACTIVITY	-3.3769	0.00136375	-5.7298	4.63976e-07	-6.14086	1.52171e-08	-0.0868906	-0.39269	4.58757e-07	-1	6.33842
GO-CC	GO_FASCIA_ADHERENS	-4.66896	2.04566e-05	-4.27914	8.27574e-05	-6.0253	2.77641e-08	-0.121695	-0.458168	4.6725e-07	-1	6.33045
GO-BP	GO_METAL_ION_TRANSPORT	-4.50852	1.83112e-05	-4.32958	6.61037e-05	-6.02223	1.58229e-08	-0.0389879	-0.309006	4.71831e-07	-1	6.32621
GO-BP	GO_NEUTROPHIL_HOMEOSTASIS	-4.76631	1.43173e-05	-4.36564	6.3187e-05	-6.1488	1.58514e-08	-0.117435	-0.571662	4.71831e-07	-1	6.32621
GO-MF	GO_OXIDOREDUCTASE_ACTIVITY	-4.66946	1.00949e-05	-4.05284	0.000162776	-5.94386	2.32175e-08	-0.0429543	-0.276436	4.77309e-07	-1	6.3212
Reactome	REACTOME_COOPERATION_OF_PREFOLDIN_AND_TRIC_CCT_IN_ACTIN_AND_TUBULIN_FOLDING	-5.44465	1.07404e-06	-3.36971	0.00146685	-5.94395	3.81997e-08	-0.104141	-0.782546	5.08562e-07	-1	6.29366
Reactome	REACTOME_CELL_SURFACE_INTERACTIONS_AT_THE_VASCULAR_WALL	-8.40675	4.73614e-12	-0.314941	0.75414	-5.90874	4.01317e-08	-0.12238	-0.13037	5.27923e-07	-1	6.27743
GO-BP	GO_ATRIAL_CARDIAC_MUSCLE_CELL_TO_AV_NODE_CELL_SIGNALING	-3.85963	0.00029967	-5.21332	3.44505e-06	-6.11091	1.84255e-08	-0.0903563	-0.605091	5.45001e-07	-1	6.2636
GO-BP	GO_MYOFIBRIL_ASSEMBLY	-5.83138	1.99335e-07	-3.14471	0.00276841	-6.07052	1.87855e-08	-0.0917701	-0.319426	5.51117e-07	-1	6.25876
GO-BP	GO_POSITIVE_REGULATION_OF_CATION_CHANNEL_ACTIVITY	-7.44164	3.46634e-10	-1.55866	0.125493	-6.08413	1.88666e-08	-0.120708	-0.582631	5.51117e-07	-1	6.25876
GO-BP	GO_CARDIAC_MUSCLE_CELL_ACTION_POTENTIAL_INVOLVED_IN_CONTRACTION	-2.832	0.00629864	-6.12951	9.77634e-08	-6.0588	1.92899e-08	-0.051615	-0.373013	5.60002e-07	-1	6.25181
GO-BP	GO_ACETYL_COA_BIOSYNTHETIC_PROCESS	-6.8112	5.38586e-09	-2.19282	0.0329803	-6.07959	1.97399e-08	-0.12413	-0.29663	5.69552e-07	-1	6.24447
GO-BP	GO_REGULATION_OF_CELL_ADHESION_MEDIATED_BY_INTEGRIN	-5.02651	4.0679e-06	-3.86156	0.000299072	-6.02369	2.06502e-08	-0.0741511	-0.240697	5.88594e-07	-1	6.23018
Reactome	REACTOME_NUCLEAR_RECEPTOR_TRANSCRIPTION_PATHWAY	-3.08772	0.00292375	-5.50194	8.89242e-07	-5.82828	4.75641e-08	-0.0436155	-0.283197	6.11143e-07	-1	6.21386
GO-BP	GO_STORE_OPERATED_CALCIUM_ENTRY	-1.65745	0.103624	-7.39358	1.27279e-09	-6.08571	2.27055e-08	-0.0763653	-0.744204	6.43276e-07	-1	6.1916
Reactome	REACTOME_PHASE_0_RAPID_DEPOLARISATION	-3.0237	0.00374469	-5.68847	5.98045e-07	-5.87458	5.09831e-08	-0.0638013	-0.499961	6.47544e-07	-1	6.18873
GO-BP	GO_NADH_DEHYDROGENASE_COMPLEX_ASSEMBLY	-5.8836	1.23167e-07	-2.98739	0.00434831	-6.01037	2.31994e-08	-0.0776193	-0.426712	6.49474e-07	-1	6.18744
GO-BP	GO_NEGATIVE_REGULATION_OF_MACROPHAGE_ACTIVATION	-0.319503	0.750608	-8.7206	1.41815e-11	-6.07538	2.35794e-08	-0.00957126	-1.82253	6.49474e-07	-1	6.18744
GO-BP	GO_NEGATIVE_REGULATION_OF_NEUROINFLAMMATORY_RESPONSE	-0.319503	0.750608	-8.7206	1.41815e-11	-6.07538	2.35794e-08	-0.00957126	-1.82253	6.49474e-07	-1	6.18744
GO-BP	GO_NEUROTRANSMITTER_TRANSPORT	-6.45152	5.36181e-09	-2.29892	0.0256346	-5.96217	2.3419e-08	-0.0623049	-0.233369	6.49474e-07	-1	6.18744
GO-BP	GO_RECEPTOR_LOCALIZATION_TO_SYNAPSE	-5.06252	3.31656e-06	-3.7651	0.000408346	-5.9872	2.37328e-08	-0.0697642	-0.239032	6.49474e-07	-1	6.18744
GO-BP	GO_RESPONSE_TO_WOUNDING	-3.30648	0.00133632	-5.36527	1.41007e-06	-5.9163	2.37528e-08	-0.0298218	-0.266954	6.49474e-07	-1	6.18744
GO-BP	GO_PEPTIDYL_GLUTAMIC_ACID_MODIFICATION	-4.55599	2.73185e-05	-4.38011	5.78851e-05	-6.03009	2.45293e-08	-0.0896611	-0.389779	6.66827e-07	-1	6.17599
Reactome	REACTOME_DISEASES_ASSOCIATED_WITH_O_GLYCOSYLATION_OF_PROTEINS	-4.22509	9.10284e-05	-4.49345	4.09084e-05	-5.87151	5.51952e-08	-0.102565	-0.526959	6.93076e-07	-1	6.15922
GO-BP	GO_PURINE_CONTAINING_COMPOUND_BIOSYNTHETIC_PROCESS	-6.21769	2.0141e-08	-2.54842	0.013952	-5.95787	2.64819e-08	-0.0674867	-0.423097	7.15773e-07	-1	6.14522
KEGG	KEGG_VASCULAR_SMOOTH_MUSCLE_CONTRACTION	-4.25925	5.44332e-05	-3.84458	0.000341906	-5.5002	2.18435e-07	-0.0615528	-0.31093	7.59971e-07	-1	6.1192
GO-CC	GO_PRESYNAPSE	-4.50819	1.84283e-05	-3.94767	0.000214571	-5.77449	4.72833e-08	-0.0394151	-0.198015	7.76798e-07	-1	6.10969
GO-CC	GO_EXTRINSIC_COMPONENT_OF_PLASMA_MEMBRANE	-4.74066	8.70108e-06	-3.73783	0.000425376	-5.77785	5.12504e-08	-0.0505758	-0.190314	8.2239e-07	-1	6.08492
Reactome	REACTOME_RHO_GTPASES_ACTIVATE_PAKS	-7.55237	2.48074e-10	-1.0506	0.298584	-5.81366	6.63132e-08	-0.127732	-0.468839	8.23327e-07	-1	6.08443
GO-MF	GO_CORECEPTOR_ACTIVITY	-5.98566	1.72418e-07	-2.83144	0.00667709	-5.93684	4.21496e-08	-0.146016	-0.539931	8.28005e-07	-1	6.08197
GO-BP	GO_POSITIVE_REGULATION_OF_SYNAPTIC_TRANSMISSION	-5.92048	6.50649e-08	-2.76234	0.00801697	-5.90439	3.30418e-08	-0.0612437	-0.440319	8.77942e-07	-1	6.05653
GO-BP	GO_ANOIKIS	-6.09173	8.04554e-08	-2.72527	0.00880188	-5.9572	3.33563e-08	-0.103772	-0.32096	8.81319e-07	-1	6.05487
GO-BP	GO_NEGATIVE_REGULATION_OF_REPRODUCTIVE_PROCESS	-7.50732	3.11923e-10	-1.31269	0.195367	-5.95862	3.44537e-08	-0.129644	-0.364896	9.01033e-07	-1	6.04526
GO-BP	GO_REGULATION_OF_FIBROBLAST_MIGRATION	-5.1404	2.94501e-06	-3.66336	0.000597017	-5.94755	3.44856e-08	-0.0850077	-0.447984	9.01033e-07	-1	6.04526
GO-CC	GO_PICLN_SM_PROTEIN_COMPLEX	-4.16252	0.000116372	-4.54816	3.29758e-05	-5.86465	5.76163e-08	-0.121539	-0.412323	9.03529e-07	-1	6.04406
GO-BP	GO_NEGATIVE_REGULATION_OF_CELL_ADHESION_MEDIATED_BY_INTEGRIN	-4.45426	4.2109e-05	-4.4044	5.39918e-05	-5.96794	3.51908e-08	-0.109699	-0.426508	9.09354e-07	-1	6.04127
GO-BP	GO_POTASSIUM_ION_TRANSPORT	-6.82289	1.4203e-09	-1.84908	0.0703722	-5.89781	3.50406e-08	-0.0743597	-0.281911	9.09354e-07	-1	6.04127
GO-MF	GO_CARBOXYPEPTIDASE_ACTIVITY	-6.25557	6.47027e-08	-2.52178	0.0149695	-5.90801	4.89233e-08	-0.157282	-1.13523	9.40178e-07	-1	6.02679
Reactome	REACTOME_INWARDLY_RECTIFYING_K_CHANNELS	-4.83939	1.01122e-05	-3.71938	0.000488108	-5.77665	7.74678e-08	-0.0969921	-0.305653	9.51132e-07	-1	6.02176
GO-CC	GO_COLLAGEN_CONTAINING_EXTRACELLULAR_MATRIX	-5.85144	1.14933e-07	-2.67353	0.0101233	-5.78516	6.2465e-08	-0.0696621	-0.447942	9.57796e-07	-1	6.01873
GO-BP	GO_RIBOSE_PHOSPHATE_BIOSYNTHETIC_PROCESS	-6.16499	2.72848e-08	-2.50061	0.015734	-5.88672	3.77233e-08	-0.0691023	-0.414646	9.69468e-07	-1	6.01347
GO-BP	GO_NUCLEOSIDE_BISPHOSPHATE_METABOLIC_PROCESS	-4.78552	6.92642e-06	-3.74788	0.000406146	-5.82177	3.95491e-08	-0.0483935	-0.181302	1.01087e-06	-1	5.99531
KEGG	KEGG_PATHWAYS_IN_CANCER	-1.02751	0.306761	-6.7366	2.16145e-09	-5.32992	3.05658e-07	-0.0119584	-0.112567	1.04173e-06	-1	5.98224
KEGG	KEGG_GALACTOSE_METABOLISM	-2.41675	0.0188694	-5.67883	6.07486e-07	-5.46035	3.19169e-07	-0.0658028	-0.269306	1.06603e-06	-1	5.97223
GO-BP	GO_POSITIVE_REGULATION_OF_NEUROTRANSMITTER_SECRETION	-3.10087	0.00304462	-5.69516	5.97358e-07	-5.92561	4.23187e-08	-0.0747572	-0.539672	1.07581e-06	-1	5.96826
KEGG	KEGG_LEUKOCYTE_TRANSENDOTHELIAL_MIGRATION	-4.54994	2.03423e-05	-3.44827	0.00116086	-5.42042	3.32795e-07	-0.0734467	-0.400461	1.08974e-06	-1	5.96268
GO-BP	GO_REGULATION_OF_TRANS_SYNAPTIC_SIGNALING	-4.8187	5.31016e-06	-3.6916	0.000517691	-5.80467	4.39334e-08	-0.0408564	-0.237887	1.11085e-06	-1	5.95434
Reactome	REACTOME_SUMOYLATION_OF_DNA_REPLICATION_PROTEINS	-1.24927	0.215431	-7.08242	1.89812e-09	-5.66222	9.26963e-08	-0.0150941	-0.340686	1.1256e-06	-1	5.94862
GO-MF	GO_PHOSPHATIDYLINOSITOL_4_5_BISPHOSPHATE_BINDING	-4.33514	5.19164e-05	-4.21713	9.26269e-05	-5.79361	6.09931e-08	-0.0658646	-0.25781	1.14719e-06	-1	5.94036
GO-MF	GO_CELL_ADHESION_MEDIATOR_ACTIVITY	-7.85689	3.46796e-11	-0.694226	0.490809	-5.79868	6.38819e-08	-0.106197	-0.264414	1.15248e-06	-1	5.93837
GO-MF	GO_PROTEIN_MEMBRANE_ADAPTOR_ACTIVITY	-4.44044	4.05172e-05	-4.17682	0.000111136	-5.81867	6.26224e-08	-0.0857519	-0.320159	1.15248e-06	-1	5.93837
Reactome	REACTOME_PROTEIN_FOLDING	-3.94442	0.000177811	-4.43084	4.82436e-05	-5.68104	9.63567e-08	-0.0475019	-0.367794	1.15733e-06	-1	5.93654
GO-MF	GO_ION_TRANSMEMBRANE_TRANSPORTER_ACTIVITY_PHOSPHORYLATIVE_MECHANISM	-6.74285	5.13528e-09	-1.82286	0.0744173	-5.79288	7.00469e-08	-0.103974	-0.872691	1.16833e-06	-1	5.93243
GO-MF	GO_MONOVALENT_INORGANIC_CATION_TRANSMEMBRANE_TRANSPORTER_ACTIVITY	-4.98338	3.20479e-06	-3.48749	0.00102971	-5.75577	6.61837e-08	-0.0511983	-0.607996	1.16833e-06	-1	5.93243
GO-MF	GO_OXIDOREDUCTASE_ACTIVITY_ACTING_ON_NAD_P_H	-5.29216	1.2155e-06	-3.21055	0.00230209	-5.76505	6.93391e-08	-0.0663968	-0.372724	1.16833e-06	-1	5.93243
GO-MF	GO_PASSIVE_TRANSMEMBRANE_TRANSPORTER_ACTIVITY	-3.6339	0.000476069	-4.68503	1.41059e-05	-5.68536	6.85681e-08	-0.0378365	-0.17498	1.16833e-06	-1	5.93243
KEGG	KEGG_FATTY_ACID_METABOLISM	-2.09597	0.0394591	-5.81427	2.99813e-07	-5.36985	3.72364e-07	-0.0338166	-0.188347	1.19586e-06	-1	5.92232
Reactome	REACTOME_LAMININ_INTERACTIONS	-7.38365	1.04143e-09	-1.156	0.253274	-5.74672	1.02134e-07	-0.20369	-0.515706	1.21353e-06	-1	5.91595
GO-BP	GO_PROTON_TRANSMEMBRANE_TRANSPORT	-5.75555	1.43405e-07	-2.82259	0.00685067	-5.82747	4.92319e-08	-0.0622288	-0.730829	1.23817e-06	-1	5.90722
Reactome	REACTOME_ACTIVATION_OF_MATRIX_METALLOPROTEINASES	-5.98144	2.06702e-07	-2.5665	0.0133745	-5.74594	1.05486e-07	-0.200721	-1.32876	1.23913e-06	-1	5.90688
Reactome	REACTOME_REGULATION_OF_INSULIN_SECRETION	-6.90111	1.45488e-09	-1.45743	0.151328	-5.67424	1.06531e-07	-0.0844419	-0.338042	1.23913e-06	-1	5.90688
GO-CC	GO_CELL_LEADING_EDGE	-3.082	0.00270397	-5.19577	2.46512e-06	-5.65091	8.30062e-08	-0.0284934	-0.232233	1.24509e-06	-1	5.9048
GO-BP	GO_CARDIAC_CONDUCTION	-6.09495	4.31368e-08	-2.49159	0.0160696	-5.82731	5.14732e-08	-0.0738388	-0.34552	1.28256e-06	-1	5.89192
GO-BP	GO_INTERMEDIATE_FILAMENT_ORGANIZATION	-5.60554	7.61594e-07	-3.14977	0.00273559	-5.8932	5.15424e-08	-0.162022	-0.343974	1.28256e-06	-1	5.89192
GO-CC	GO_INTRINSIC_COMPONENT_OF_PRESYNAPTIC_MEMBRANE	-6.61063	6.57448e-09	-1.83717	0.0721607	-5.72482	8.84515e-08	-0.0896831	-0.313284	1.29854e-06	-1	5.88654
GO-BP	GO_NEUROTRANSMITTER_REUPTAKE	-8.31622	1.96089e-11	-0.399128	0.691532	-5.87913	5.28033e-08	-0.169529	-0.42492	1.30702e-06	-1	5.88372
GO-BP	GO_REGULATION_OF_NEUROINFLAMMATORY_RESPONSE	-0.17626	0.860733	-8.56147	2.27557e-11	-5.87853	5.3648e-08	-0.00409508	-1.26388	1.32098e-06	-1	5.87911
GO-MF	GO_CALCIUM_DEPENDENT_PROTEIN_BINDING	-6.7144	3.51629e-09	-1.74448	0.087305	-5.73817	8.09559e-08	-0.0846421	-0.452917	1.32528e-06	-1	5.87769
GO-BP	GO_NEGATIVE_REGULATION_OF_MYELOID_CELL_DIFFERENTIATION	-3.38677	0.00115868	-5.11735	3.34602e-06	-5.78182	5.43657e-08	-0.0447004	-0.23095	1.33168e-06	-1	5.8756
GO-BP	GO_CELL_JUNCTION_ORGANIZATION	-3.21429	0.00178569	-5.12743	2.54158e-06	-5.71186	5.48567e-08	-0.0286642	-0.188987	1.33674e-06	-1	5.87395
GO-MF	GO_CATION_CHANNEL_ACTIVITY	-3.36012	0.00120717	-4.9747	5.68821e-06	-5.67559	8.3301e-08	-0.0388268	-0.226053	1.33887e-06	-1	5.87326
GO-BP	GO_ANIMAL_ORGAN_FORMATION	-4.21349	8.99622e-05	-4.44602	4.47848e-05	-5.84561	5.59469e-08	-0.0857875	-0.326694	1.35628e-06	-1	5.86765
GO-BP	GO_PROTEIN_DESTABILIZATION	-5.46083	7.88161e-07	-3.14723	0.00274277	-5.82536	5.65539e-08	-0.0815421	-0.306686	1.36396e-06	-1	5.8652
GO-BP	GO_REGULATION_OF_HEART_RATE_BY_CARDIAC_CONDUCTION	-4.52735	2.85174e-05	-4.11696	0.000140479	-5.83676	5.79101e-08	-0.0794279	-0.432383	1.38955e-06	-1	5.85713
KEGG	KEGG_HYPERTROPHIC_CARDIOMYOPATHY_HCM	-5.12985	2.44182e-06	-2.78499	0.00758146	-5.35976	4.53823e-07	-0.0900225	-0.601774	1.42997e-06	-1	5.84467
GO-CC	GO_CELL_CORTEX	-3.80055	0.000269925	-4.51445	3.61433e-05	-5.6513	1.01448e-07	-0.0390756	-0.365578	1.45832e-06	-1	5.83615
GO-BP	GO_CENTROMERIC_SISTER_CHROMATID_COHESION	-4.92329	7.93242e-06	-3.71538	0.000494954	-5.82566	6.42764e-08	-0.110781	-0.309418	1.51905e-06	-1	5.81843
GO-BP	GO_NEGATIVE_REGULATION_OF_FIBROBLAST_PROLIFERATION	-3.7921	0.000352783	-4.80326	1.29642e-05	-5.80692	6.42106e-08	-0.0704219	-0.338336	1.51905e-06	-1	5.81843
Reactome	REACTOME_ADP_SIGNALLING_THROUGH_P2Y_PURINOCEPTOR_12	-4.09738	0.000132449	-4.27039	8.03933e-05	-5.64974	1.34362e-07	-0.0826379	-0.304514	1.54656e-06	-1	5.81063
GO-BP	GO_REGULATION_OF_REPRODUCTIVE_PROCESS	-5.13257	2.48565e-06	-3.38721	0.00135414	-5.77335	6.76001e-08	-0.0695382	-0.300966	1.58962e-06	-1	5.79871
GO-BP	GO_REGULATION_OF_NEUROTRANSMITTER_LEVELS	-6.22807	1.44209e-08	-2.16827	0.0348283	-5.72144	7.28825e-08	-0.05979	-0.224803	1.6885e-06	-1	5.7725
GO-BP	GO_WATER_SOLUBLE_VITAMIN_METABOLIC_PROCESS	-4.80382	1.00059e-05	-3.73995	0.00047049	-5.77314	7.54833e-08	-0.0771549	-0.448229	1.74019e-06	-1	5.7594
GO-BP	GO_REGULATION_OF_PROTEIN_LOCALIZATION_TO_SYNAPSE	-4.22266	8.63773e-05	-4.31146	6.84345e-05	-5.76565	7.77275e-08	-0.0836553	-0.278139	1.77453e-06	-1	5.75092
GO-CC	GO_MYELIN_SHEATH	-5.30483	1.59519e-06	-3.04808	0.00361738	-5.64757	1.30834e-07	-0.0878013	-0.266252	1.80551e-06	-1	5.7434
GO-BP	GO_CALCIUM_ION_IMPORT	-2.28248	0.0259619	-6.20894	7.0939e-08	-5.74394	8.01759e-08	-0.0393976	-0.368966	1.82158e-06	-1	5.73955
GO-MF	GO_CALCIUM_TRANSMEMBRANE_TRANSPORTER_ACTIVITY_PHOSPHORYLATIVE_MECHANISM	-3.31794	0.00164389	-5.16803	3.97483e-06	-5.71113	1.15768e-07	-0.0961197	-0.543784	1.82748e-06	-1	5.73815
Reactome	REACTOME_GLUCOSE_METABOLISM	-6.01735	3.56036e-08	-2.1251	0.0385559	-5.5469	1.66201e-07	-0.0566599	-0.339396	1.89332e-06	-1	5.72277
GO-BP	GO_ENDODERMAL_CELL_DIFFERENTIATION	-3.27754	0.00177146	-5.21192	3.04415e-06	-5.73281	9.13534e-08	-0.0645296	-0.362279	2.05043e-06	-1	5.68816
GO-BP	GO_IMPORT_INTO_CELL	-6.22966	2.24756e-08	-2.1633	0.0353449	-5.69967	9.15564e-08	-0.072485	-0.354685	2.05043e-06	-1	5.68816
GO-BP	GO_PHOSPHATIDYLGLYCEROL_ACYL_CHAIN_REMODELING	-3.33771	0.00156027	-5.19943	3.37586e-06	-5.74793	9.70167e-08	-0.105014	-0.431076	2.16241e-06	-1	5.66506
GO-BP	GO_AEROBIC_ELECTRON_TRANSPORT_CHAIN	-6.74606	5.63147e-09	-1.7233	0.0911344	-5.72415	9.77511e-08	-0.109349	-1.24824	2.16851e-06	-1	5.66384
GO-BP	GO_INNERVATION	-3.46348	0.00103794	-5.04703	5.91957e-06	-5.73495	9.8777e-08	-0.0812334	-0.464105	2.17079e-06	-1	5.66338
GO-BP	GO_ACTOMYOSIN_STRUCTURE_ORGANIZATION	-4.29695	4.72324e-05	-3.9936	0.000191759	-5.64235	1.01669e-07	-0.0464511	-0.231974	2.22396e-06	-1	5.65287
GO-BP	GO_BIOLOGICAL_ADHESION	-4.66369	9.93414e-06	-3.54548	0.000774029	-5.60927	1.0236e-07	-0.0403066	-0.182104	2.22871e-06	-1	5.65195
GO-CC	GO_HETEROTRIMERIC_G_PROTEIN_COMPLEX	-2.85755	0.00582023	-5.37646	1.45655e-06	-5.57548	1.66685e-07	-0.0484927	-0.286984	2.25515e-06	-1	5.64683
GO-BP	GO_NITRIC_OXIDE_MEDIATED_SIGNAL_TRANSDUCTION	-2.5293	0.0145538	-6.00875	1.96137e-07	-5.7421	1.04222e-07	-0.0989533	-0.603815	2.25878e-06	-1	5.64613
GO-BP	GO_REGULATION_OF_SODIUM_ION_TRANSPORT	-5.45547	5.99348e-07	-2.86957	0.00597499	-5.64934	1.15065e-07	-0.0660401	-0.318232	2.48234e-06	-1	5.60514
GO-BP	GO_MITOCHONDRIAL_RESPIRATORY_CHAIN_COMPLEX_ASSEMBLY	-5.37224	7.76896e-07	-2.947	0.00486845	-5.64679	1.15689e-07	-0.0616341	-0.464642	2.48441e-06	-1	5.60478
GO-BP	GO_CARDIAC_MUSCLE_CELL_CONTRACTION	-3.41442	0.00109557	-4.91199	8.27569e-06	-5.64265	1.18685e-07	-0.0499692	-0.289288	2.50304e-06	-1	5.60153
GO-BP	GO_POSITIVE_REGULATION_OF_ION_TRANSPORT	-6.62562	2.96173e-09	-1.65116	0.105023	-5.63325	1.17441e-07	-0.0688148	-0.304475	2.50304e-06	-1	5.60153
GO-BP	GO_RIBONUCLEOSIDE_TRIPHOSPHATE_BIOSYNTHETIC_PROCESS	-6.90224	1.94226e-09	-1.45546	0.1519	-5.66401	1.18032e-07	-0.0934119	-0.567072	2.50304e-06	-1	5.60153
GO-BP	GO_CELL_CELL_SIGNALING_INVOLVED_IN_CARDIAC_CONDUCTION	-3.59886	0.000674858	-4.84343	1.22399e-05	-5.69017	1.19542e-07	-0.0779226	-0.495635	2.50985e-06	-1	5.60035
GO-BP	GO_BERGMANN_GLIAL_CELL_DIFFERENTIATION	-5.45718	1.07576e-06	-2.95582	0.00466216	-5.6788	1.20449e-07	-0.111052	-0.237549	2.51e-06	-1	5.60033
GO-BP	GO_LEARNING	-4.25085	5.58889e-05	-3.95059	0.000207126	-5.59094	1.20617e-07	-0.0459876	-0.184103	2.51e-06	-1	5.60033
GO-BP	GO_SODIUM_ION_TRANSPORT	-5.29297	1.03117e-06	-2.97862	0.00441144	-5.6202	1.2492e-07	-0.059358	-0.288958	2.57676e-06	-1	5.58893
GO-CC	GO_ATPASE_DEPENDENT_TRANSMEMBRANE_TRANSPORT_COMPLEX	-7.62467	3.74146e-10	-0.65583	0.514999	-5.57659	2.11915e-07	-0.187956	-0.516161	2.7078e-06	-1	5.56738
GO-CC	GO_CATION_TRANSPORTING_ATPASE_COMPLEX	-7.62467	3.74146e-10	-0.65583	0.514999	-5.57659	2.11915e-07	-0.187956	-0.516161	2.7078e-06	-1	5.56738
GO-CC	GO_INVADOPODIUM	-6.58957	1.61134e-08	-1.66632	0.101975	-5.56447	2.1586e-07	-0.143362	-0.374041	2.70806e-06	-1	5.56734
GO-BP	GO_ACETYL_COA_BIOSYNTHETIC_PROCESS_FROM_PYRUVATE	-6.62171	1.4482e-08	-1.79757	0.0783287	-5.67432	1.32838e-07	-0.145915	-0.331464	2.71625e-06	-1	5.56603
GO-BP	GO_CALCIUM_ION_REGULATED_EXOCYTOSIS	-6.4739	1.17123e-08	-1.83835	0.0720218	-5.63164	1.3623e-07	-0.0886062	-0.405191	2.76159e-06	-1	5.55884
GO-BP	GO_AMINO_ACID_TRANSPORT	-6.15061	3.63759e-08	-2.10389	0.0404011	-5.60139	1.4646e-07	-0.0765517	-0.262343	2.93108e-06	-1	5.53297
Reactome	REACTOME_SIGNAL_AMPLIFICATION	-3.68092	0.000486431	-4.37919	4.96205e-05	-5.46384	2.65745e-07	-0.0601547	-0.215157	2.96615e-06	-1	5.52781
Reactome	REACTOME_CELL_JUNCTION_ORGANIZATION	-4.86782	6.07907e-06	-3.19253	0.0024406	-5.46557	2.68928e-07	-0.0590377	-0.481149	2.97166e-06	-1	5.527
GO-MF	GO_CARBOHYDRATE_BINDING	-6.44015	8.15393e-09	-1.67784	0.099705	-5.5179	2.06906e-07	-0.0718411	-0.437084	3.10009e-06	-1	5.50863
GO-MF	GO_VOLTAGE_GATED_ION_CHANNEL_ACTIVITY	-3.21191	0.00201876	-4.89139	8.20158e-06	-5.50002	2.14017e-07	-0.0453908	-0.245556	3.15319e-06	-1	5.50125
Reactome	REACTOME_FORMATION_OF_THE_EARLY_ELONGATION_COMPLEX	-5.01906	4.07552e-06	-3.05038	0.00362992	-5.46173	2.90492e-07	-0.0719764	-0.351252	3.15695e-06	-1	5.50073
Reactome	REACTOME_G_BETA_GAMMA_SIGNALLING_THROUGH_PI3KGAMMA	-3.42223	0.00114673	-4.68266	1.95782e-05	-5.47327	2.91411e-07	-0.0680469	-0.321783	3.15695e-06	-1	5.50073
KEGG	KEGG_PYRIMIDINE_METABOLISM	-1.41116	0.161999	-6.07125	7.34439e-08	-5.10247	1.06882e-06	-0.0204763	-0.137543	3.24533e-06	-1	5.48874
GO-CC	GO_EXTRACELLULAR_MATRIX	-5.32916	8.7215e-07	-2.70795	0.00923695	-5.45979	2.6381e-07	-0.0590494	-0.38537	3.25052e-06	-1	5.48805
GO-BP	GO_FATTY_ACYL_COA_BIOSYNTHETIC_PROCESS	-4.66483	1.55843e-05	-3.54883	0.000797372	-5.5675	1.68618e-07	-0.068803	-0.214445	3.36021e-06	-1	5.47363
Reactome	REACTOME_ADP_SIGNALLING_THROUGH_P2Y_PURINOCEPTOR_1	-4.47617	3.47633e-05	-3.57852	0.000742889	-5.44393	3.24547e-07	-0.081199	-0.251553	3.48179e-06	-1	5.4582
GO-CC	GO_MEMBRANE_PROTEIN_COMPLEX	-3.6885	0.000373386	-4.22878	8.77871e-05	-5.39871	2.87707e-07	-0.0321246	-0.240602	3.48277e-06	-1	5.45808
GO-BP	GO_CELL_SUBSTRATE_ADHESION	-4.88262	5.11998e-06	-3.24552	0.00201715	-5.52938	1.78224e-07	-0.053178	-0.225917	3.50706e-06	-1	5.45506
Reactome	REACTOME_HCMV_EARLY_EVENTS	-5.32245	9.52374e-07	-2.59137	0.0121241	-5.38773	3.32416e-07	-0.0613838	-0.141986	3.53192e-06	-1	5.45199
GO-MF	GO_TRANSPORTER_ACTIVITY	-3.79808	0.000254112	-4.15955	0.000109853	-5.42827	2.48492e-07	-0.0298281	-0.229001	3.54302e-06	-1	5.45063
GO-BP	GO_CELLULAR_DEFENSE_RESPONSE	-6.59999	1.66839e-08	-1.72279	0.0911762	-5.60656	1.82215e-07	-0.154187	-0.378493	3.57065e-06	-1	5.44725
Reactome	REACTOME_HEMOSTASIS	-5.83109	7.76064e-08	-2.06045	0.0444264	-5.38125	3.39641e-07	-0.0532822	-0.200455	3.57431e-06	-1	5.44681
KEGG	KEGG_CALCIUM_SIGNALING_PATHWAY	-4.09351	0.00010016	-3.44087	0.001176	-5.11374	1.2175e-06	-0.0600607	-0.259392	3.63076e-06	-1	5.44
GO-BP	GO_REGULATION_OF_EXOCYTOSIS	-5.32746	7.5072e-07	-2.76157	0.00786833	-5.5113	1.86635e-07	-0.0528341	-0.19728	3.64209e-06	-1	5.43865
GO-BP	GO_REGULATION_OF_NEUROTRANSMITTER_UPTAKE	-6.66301	1.36e-08	-1.6332	0.108783	-5.58742	1.99693e-07	-0.160815	-0.3708	3.8333e-06	-1	5.41643
GO-BP	GO_NEGATIVE_REGULATION_OF_CAMP_DEPENDENT_PROTEIN_KINASE_ACTIVITY	-4.86436	1.04511e-05	-3.4027	0.00129992	-5.56752	2.13835e-07	-0.130593	-0.328694	4.08808e-06	-1	5.38848
GO-BP	GO_POSITIVE_REGULATION_OF_RECEPTOR_RECYCLING	-3.65793	0.000567547	-4.57633	2.93069e-05	-5.55194	2.18268e-07	-0.0845585	-0.366875	4.15593e-06	-1	5.38133
GO-MF	GO_NADH_DEHYDROGENASE_ACTIVITY	-5.30265	1.41714e-06	-2.75326	0.00821355	-5.44967	3.14553e-07	-0.0775851	-0.459374	4.41373e-06	-1	5.35519
GO-CC	GO_UNCONVENTIONAL_MYOSIN_COMPLEX	-4.7772	1.31516e-05	-3.25418	0.00197457	-5.42018	3.78727e-07	-0.104381	-0.232393	4.42918e-06	-1	5.35368
GO-CC	GO_STEREOCILIUM_TIP	-2.59155	0.0123271	-5.48528	1.28275e-06	-5.43577	3.86267e-07	-0.0766967	-0.549252	4.44207e-06	-1	5.35241
GO-BP	GO_PLASMINOGEN_ACTIVATION	-5.97432	2.02236e-07	-2.28925	0.0263924	-5.55773	2.36412e-07	-0.179144	-0.719641	4.46523e-06	-1	5.35016
GO-BP	GO_REGULATION_OF_RECEPTOR_LOCALIZATION_TO_SYNAPSE	-4.12642	0.000122707	-4.04339	0.000169977	-5.51368	2.50248e-07	-0.089173	-0.287399	4.70767e-06	-1	5.32719
GO-BP	GO_MODIFICATION_OF_SYNAPTIC_STRUCTURE	-5.05344	4.24105e-06	-3.07894	0.00329422	-5.49747	2.56292e-07	-0.08779	-0.239153	4.80215e-06	-1	5.31856
GO-BP	GO_SPONTANEOUS_SYNAPTIC_TRANSMISSION	-6.38258	4.30799e-08	-1.84193	0.0715132	-5.53401	2.59146e-07	-0.176562	-0.570225	4.83636e-06	-1	5.31548
Reactome	REACTOME_ION_TRANSPORT_BY_P_TYPE_ATPASES	-5.84003	2.03307e-07	-2.09496	0.0413073	-5.3621	4.8237e-07	-0.0955769	-0.417374	4.93536e-06	-1	5.30668
Reactome	REACTOME_TRANSLOCATION_OF_SLC2A4_GLUT4_TO_THE_PLASMA_MEMBRANE	-5.57896	3.39161e-07	-2.27532	0.0272365	-5.33256	4.79744e-07	-0.0647531	-0.40764	4.93536e-06	-1	5.30668
GO-BP	GO_MIDBRAIN_DEVELOPMENT	-4.55268	2.35059e-05	-3.56151	0.000819931	-5.48644	2.67014e-07	-0.0674843	-0.514596	4.942e-06	-1	5.3061
GO-BP	GO_ACTIN_FILAMENT_SEVERING	-5.5559	9.32932e-07	-2.66528	0.0103846	-5.52789	2.70822e-07	-0.170126	-1.6874	4.97529e-06	-1	5.30318
GO-MF	GO_DIPEPTIDASE_ACTIVITY	-2.75243	0.00806985	-5.33607	2.1062e-06	-5.44696	3.60722e-07	-0.0771409	-0.464128	4.98248e-06	-1	5.30255
GO-BP	GO_TRANSMEMBRANE_TRANSPORT	-3.25537	0.0015576	-4.69099	1.8708e-05	-5.41318	2.74224e-07	-0.0258948	-0.277542	4.99875e-06	-1	5.30114
KEGG	KEGG_OLFACTORY_TRANSDUCTION	-6.39299	2.32358e-08	-1.09196	0.280184	-5.05965	1.77917e-06	-0.138823	-0.403147	5.12279e-06	-1	5.29049
GO-BP	GO_TETRAPYRROLE_METABOLIC_PROCESS	-5.03337	4.01857e-06	-3.05302	0.00361828	-5.46914	2.88418e-07	-0.0752043	-0.416508	5.23719e-06	-1	5.2809
GO-MF	GO_VOLTAGE_GATED_CALCIUM_CHANNEL_ACTIVITY	-2.9618	0.00451385	-5.09339	5.16268e-06	-5.42517	3.93493e-07	-0.0715522	-0.535679	5.35151e-06	-1	5.27152
GO-CC	GO_CORTICAL_CYTOSKELETON	-3.57284	0.000645436	-4.31321	7.53952e-05	-5.33551	4.99295e-07	-0.0478959	-0.609624	5.46847e-06	-1	5.26213
GO-CC	GO_RESPIRATORY_CHAIN_COMPLEX_III	-5.08845	4.18575e-06	-2.88371	0.00582311	-5.37212	4.96387e-07	-0.104574	-3.57901	5.46847e-06	-1	5.26213
Reactome	REACTOME_RHO_GTPASES_ACTIVATE_FORMINS	-4.74578	8.81454e-06	-3.03949	0.00372017	-5.29004	5.49685e-07	-0.0523871	-0.291621	5.5725e-06	-1	5.25395
GO-BP	GO_MULTICELLULAR_ORGANISMAL_SIGNALING	-5.12612	2.065e-06	-2.86036	0.0061272	-5.42365	3.10971e-07	-0.0586899	-0.317769	5.62499e-06	-1	5.24988
Reactome	REACTOME_ABORTIVE_ELONGATION_OF_HIV_1_TRANSCRIPT_IN_THE_ABSENCE_OF_TAT	-4.94372	6.00444e-06	-2.93644	0.00500765	-5.3245	5.61209e-07	-0.0797724	-0.441083	5.6376e-06	-1	5.24891
Reactome	REACTOME_ERKS_ARE_INACTIVATED	-4.57564	2.46432e-05	-3.28622	0.00178398	-5.31474	5.6854e-07	-0.0839252	-0.217248	5.65979e-06	-1	5.2472
GO-BP	GO_INNER_MITOCHONDRIAL_MEMBRANE_ORGANIZATION	-4.89893	6.1986e-06	-3.05061	0.00340065	-5.40224	3.24542e-07	-0.0678837	-0.143715	5.84797e-06	-1	5.23299
GO-BP	GO_ASTROCYTE_DIFFERENTIATION	-1.45212	0.150912	-6.53592	2.1664e-08	-5.41234	3.25979e-07	-0.0192838	-0.406171	5.85145e-06	-1	5.23274
GO-BP	GO_RESPONSE_TO_LITHIUM_ION	-4.66025	2.11044e-05	-3.46804	0.00108267	-5.47196	3.29339e-07	-0.121736	-0.44299	5.88928e-06	-1	5.22994
KEGG	KEGG_BUTANOATE_METABOLISM	-1.35738	0.179727	-6.06661	1.41774e-07	-5.01282	2.09623e-06	-0.0320159	-0.26081	5.93339e-06	-1	5.2267
KEGG	KEGG_PROPANOATE_METABOLISM	-3.19977	0.00211891	-4.17698	0.000112788	-4.99016	2.22543e-06	-0.0630109	-0.202509	6.19411e-06	-1	5.20802
GO-BP	GO_DICARBOXYLIC_ACID_METABOLIC_PROCESS	-4.27269	5.50755e-05	-3.62942	0.000603127	-5.37604	3.50614e-07	-0.0506608	-0.189323	6.24598e-06	-1	5.2044
GO-CC	GO_MITOCHONDRIAL_ENVELOPE	-2.73898	0.00734897	-4.96234	7.02049e-06	-5.24497	5.86326e-07	-0.0240631	-0.297869	6.32133e-06	-1	5.19919
GO-BP	GO_REGULATION_OF_SYNAPTIC_VESICLE_CYCLE	-3.44716	0.000907505	-4.37917	4.32617e-05	-5.34199	3.60872e-07	-0.0387973	-0.167677	6.40446e-06	-1	5.19352
GO-BP	GO_RESPONSE_TO_AMPHETAMINE	-3.83642	0.000314042	-4.20603	0.000100284	-5.42836	3.62273e-07	-0.0790353	-0.311715	6.40514e-06	-1	5.19347
GO-BP	GO_RESPONSE_TO_INACTIVITY	-4.41476	5.16738e-05	-3.69626	0.000537997	-5.45504	3.65339e-07	-0.153413	-0.42953	6.43516e-06	-1	5.19144
GO-BP	GO_REGULATION_OF_CATION_CHANNEL_ACTIVITY	-6.19512	2.97077e-08	-1.75802	0.0849291	-5.39673	3.72053e-07	-0.0764254	-0.364155	6.52898e-06	-1	5.18515
GO-CC	GO_SCHAFFER_COLLATERAL_CA1_SYNAPSE	-3.64724	0.000477317	-4.1261	0.000137495	-5.27092	6.19018e-07	-0.0423152	-0.478196	6.57111e-06	-1	5.18236
GO-BP	GO_RESPONSE_TO_AMINE	-3.03815	0.00352542	-4.95087	7.22828e-06	-5.40302	3.7669e-07	-0.054931	-0.294026	6.58578e-06	-1	5.18139
GO-BP	GO_REGULATION_OF_ATP_BIOSYNTHETIC_PROCESS	-7.14831	1.49782e-09	-0.891219	0.377154	-5.42729	3.80157e-07	-0.133031	-0.341957	6.62177e-06	-1	5.17903
Reactome	REACTOME_SUMOYLATION_OF_SUMOYLATION_PROTEINS	-1.12323	0.265082	-6.59826	1.55811e-08	-5.23597	6.93751e-07	-0.0145029	-0.374233	6.78403e-06	-1	5.16851
GO-BP	GO_PROTEIN_MATURATION_BY_PROTEIN_FOLDING	-5.63414	6.53461e-07	-2.44202	0.0182283	-5.4357	3.91594e-07	-0.146278	-0.559729	6.79516e-06	-1	5.1678
GO-BP	GO_SYNAPTIC_VESICLE_PRIMING	-2.85295	0.0059961	-5.14528	3.75547e-06	-5.40271	3.93001e-07	-0.0563004	-0.333332	6.79516e-06	-1	5.1678
GO-BP	GO_MONOVALENT_INORGANIC_ANION_HOMEOSTASIS	-4.16738	0.000108219	-3.84517	0.000334362	-5.40049	4.30262e-07	-0.093641	-0.38188	7.37591e-06	-1	5.13218
GO-BP	GO_REGULATION_OF_TRANSPORTER_ACTIVITY	-5.37245	7.00789e-07	-2.49645	0.0158914	-5.34812	4.31294e-07	-0.0577148	-0.368794	7.37591e-06	-1	5.13218
GO-BP	GO_MEIOTIC_SPINDLE_ORGANIZATION	-4.11198	0.000137799	-3.93007	0.000259624	-5.41048	4.37642e-07	-0.122599	-0.500965	7.43717e-06	-1	5.12859
GO-BP	GO_REGULATION_OF_SULFUR_METABOLIC_PROCESS	-6.56681	2.16362e-08	-1.43793	0.156455	-5.39236	4.5593e-07	-0.18017	-0.125882	7.71309e-06	-1	5.11277
GO-BP	GO_MODIFICATION_OF_POSTSYNAPTIC_STRUCTURE	-5.05509	4.45443e-06	-2.90053	0.00545733	-5.37196	4.62979e-07	-0.0947966	-0.26189	7.80427e-06	-1	5.10767
Reactome	REACTOME_METABOLISM_OF_CARBOHYDRATES	-4.47732	2.12655e-05	-3.14962	0.00274258	-5.19156	8.06234e-07	-0.0411261	-0.368258	7.81482e-06	-1	5.10708
Reactome	REACTOME_CELL_CELL_COMMUNICATION	-4.14678	8.38345e-05	-3.50178	0.000966449	-5.19255	8.55378e-07	-0.0467915	-0.344267	8.21907e-06	-1	5.08518
GO-MF	GO_INSULIN_RECEPTOR_BINDING	-3.29776	0.00163551	-4.51304	3.38963e-05	-5.28299	6.36716e-07	-0.0580405	-0.274919	8.2773e-06	-1	5.08211
GO-BP	GO_REGULATION_OF_DEFENSE_RESPONSE_TO_BACTERIUM	-0.358677	0.721129	-7.61173	6.76166e-10	-5.36638	4.93079e-07	-0.0069014	-1.20702	8.28196e-06	-1	5.08187
GO-BP	GO_REGULATION_OF_NEURONAL_SYNAPTIC_PLASTICITY	-2.93946	0.00464223	-4.95494	7.37076e-06	-5.33805	5.0298e-07	-0.050948	-0.317307	8.4182e-06	-1	5.07478
GO-BP	GO_CELLULAR_CARBOHYDRATE_CATABOLIC_PROCESS	-3.83101	0.000295373	-4.02424	0.000176292	-5.31828	5.30218e-07	-0.0607785	-0.249866	8.8239e-06	-1	5.05434
GO-BP	GO_REGULATION_OF_MULTI_ORGANISM_PROCESS	-5.32361	1.52102e-06	-2.58487	0.0127162	-5.34139	5.30973e-07	-0.0904583	-0.418995	8.8239e-06	-1	5.05434
Reactome	REACTOME_COOPERATION_OF_PDCL_PHLP1_AND_TRIC_CCT_IN_G_PROTEIN_BETA_FOLDING	-2.76168	0.00749754	-4.86843	8.6331e-06	-5.17564	9.29928e-07	-0.0430262	-0.231998	8.85837e-06	-1	5.05265
GO-BP	GO_REGULATION_OF_PLATELET_ACTIVATION	-3.33891	0.00154711	-4.62492	2.61118e-05	-5.3589	5.41544e-07	-0.0984827	-0.512976	8.96789e-06	-1	5.04731
GO-CC	GO_RUFFLE	-3.08294	0.00279784	-4.53464	3.26801e-05	-5.17483	8.81411e-07	-0.0337198	-0.315763	9.21475e-06	-1	5.03552
GO-BP	GO_EPITHELIAL_TUBE_BRANCHING_INVOLVED_IN_LUNG_MORPHOGENESIS	-4.81593	1.21641e-05	-3.10793	0.00305999	-5.33866	5.70531e-07	-0.122406	-0.283721	9.38184e-06	-1	5.02771
GO-MF	GO_OXIDOREDUCTASE_ACTIVITY_ACTING_ON_NAD_P_H_QUINONE_OR_SIMILAR_COMPOUND_AS_ACCEPTOR	-5.04141	3.5974e-06	-2.69979	0.00944399	-5.24123	7.63826e-07	-0.0694045	-0.407422	9.64603e-06	-1	5.01565
Reactome	REACTOME_FATTY_ACYL_COA_BIOSYNTHESIS	-4.256	6.9295e-05	-3.36722	0.00139257	-5.16312	1.03777e-06	-0.0661475	-0.210515	9.71812e-06	-1	5.01242
GO-BP	GO_MEMBRANE_RAFT_ASSEMBLY	-4.28749	7.47955e-05	-3.622	0.000666242	-5.32851	5.96464e-07	-0.109721	-0.329933	9.74017e-06	-1	5.01143
GO-BP	GO_REGULATION_OF_FIBROBLAST_GROWTH_FACTOR_RECEPTOR_SIGNALING_PATHWAY	-5.68254	4.81629e-07	-2.2083	0.0317112	-5.32267	5.94614e-07	-0.120853	-0.214144	9.74017e-06	-1	5.01143
GO-BP	GO_MITOCHONDRIAL_ELECTRON_TRANSPORT_NADH_TO_UBIQUINONE	-5.73587	2.39741e-07	-2.08299	0.0424457	-5.29494	6.10365e-07	-0.0789952	-0.459834	9.93269e-06	-1	5.00293
GO-BP	GO_REGULATION_OF_CALCIUM_ION_TRANSPORT	-5.0209	2.85646e-06	-2.7332	0.00867059	-5.26892	6.12792e-07	-0.0531851	-0.523519	9.9378e-06	-1	5.00271
GO-BP	GO_SYNAPTIC_SIGNALING	-4.70587	8.47707e-06	-2.96665	0.00446132	-5.23472	6.19595e-07	-0.0414361	-0.187114	1.00136e-05	-1	4.99941
GO-BP	GO_POSITIVE_REGULATION_OF_CELL_SUBSTRATE_ADHESION	-5.3939	6.89199e-07	-2.35808	0.0222738	-5.26709	6.22737e-07	-0.0607288	-0.279177	1.00299e-05	-1	4.9987
GO-BP	GO_FATTY_ACYL_COA_METABOLIC_PROCESS	-4.35623	4.83911e-05	-3.43084	0.00114434	-5.27589	6.28015e-07	-0.0667389	-0.207398	1.00804e-05	-1	4.99652
GO-CC	GO_INTERCALATED_DISC	-6.19231	4.67284e-08	-1.4817	0.14477	-5.1909	9.95288e-07	-0.0957584	-0.340691	1.025e-05	-1	4.98928
GO-BP	GO_ESTABLISHMENT_OR_MAINTENANCE_OF_TRANSMEMBRANE_ELECTROCHEMICAL_GRADIENT	-7.31913	1.14586e-09	-0.578641	0.56548	-5.3198	6.40862e-07	-0.176202	-0.455611	1.02516e-05	-1	4.98921
GO-MF	GO_CHLORIDE_CHANNEL_REGULATOR_ACTIVITY	-2.94901	0.00460514	-4.81389	1.3065e-05	-5.23689	8.40934e-07	-0.059991	-0.403283	1.04702e-05	-1	4.98004
GO-MF	GO_OXIDOREDUCTASE_ACTIVITY_ACTING_ON_A_SULFUR_GROUP_OF_DONORS_NAD_P_AS_ACCEPTOR	-4.34938	5.76887e-05	-3.41003	0.00127584	-5.23155	8.84275e-07	-0.0931894	-0.34931	1.08569e-05	-1	4.96429
Reactome	REACTOME_SEMAPHORIN_INTERACTIONS	-5.61055	4.03436e-07	-1.98668	0.0525214	-5.14372	1.18217e-06	-0.0786331	-0.474419	1.09773e-05	-1	4.95951
GO-BP	GO_VESICLE_MEDIATED_TRANSPORT_IN_SYNAPSE	-4.81251	6.2459e-06	-2.87143	0.00590538	-5.22873	6.93865e-07	-0.0488481	-0.256102	1.10619e-05	-1	4.95617
GO-BP	GO_PHOSPHATIDYLINOSITOL_ACYL_CHAIN_REMODELING	-4.08307	0.000149929	-3.77592	0.000414975	-5.29141	7.11745e-07	-0.11418	-0.36617	1.13086e-05	-1	4.94659
KEGG	KEGG_RNA_DEGRADATION	-1.52874	0.130568	-5.50078	6.83036e-07	-4.78876	4.35763e-06	-0.0249086	-0.123844	1.17375e-05	-1	4.93042
GO-MF	GO_ACTIN_FILAMENT_BINDING	-4.67141	1.16484e-05	-2.91831	0.00521136	-5.15775	9.83398e-07	-0.051094	-0.291293	1.17867e-05	-1	4.92861
GO-MF	GO_CYTOSKELETAL_PROTEIN_BINDING	-2.59091	0.0110409	-4.84815	7.34689e-06	-5.09449	9.86667e-07	-0.0218933	-0.178961	1.17867e-05	-1	4.92861
GO-BP	GO_ASTROCYTE_DEVELOPMENT	-1.72378	0.089855	-6.07508	1.59934e-07	-5.25944	7.54395e-07	-0.030329	-0.700909	1.19368e-05	-1	4.92311
GO-BP	GO_PROTEIN_LOCALIZATION_TO_POSTSYNAPSE	-4.22627	7.37419e-05	-3.50152	0.000942909	-5.23487	7.56361e-07	-0.060895	-0.251512	1.19368e-05	-1	4.92311
GO-BP	GO_REGULATION_OF_WOUND_HEALING	-3.77375	0.000336333	-3.92615	0.000245312	-5.22034	7.80004e-07	-0.0515573	-0.256946	1.21872e-05	-1	4.91409
Reactome	REACTOME_RSK_ACTIVATION	-3.37101	0.00139343	-4.26747	8.5905e-05	-5.14257	1.33885e-06	-0.0900341	-0.451649	1.23286e-05	-1	4.90909
GO-BP	GO_AEROBIC_RESPIRATION	-4.58264	1.85586e-05	-3.12866	0.00294531	-5.224	8.04029e-07	-0.0576443	-0.773076	1.2521e-05	-1	4.90236
GO-BP	GO_CYTOSKELETON_ORGANIZATION	-2.84825	0.00536956	-4.64812	1.51634e-05	-5.13572	8.12597e-07	-0.0244946	-0.168791	1.25712e-05	-1	4.90062
GO-BP	GO_REGULATION_OF_MEIOTIC_CELL_CYCLE	-4.46781	3.3946e-05	-3.27512	0.00189278	-5.23353	8.16657e-07	-0.0733486	-0.311179	1.25904e-05	-1	4.89996
GO-BP	GO_REGULATION_OF_MICROGLIAL_CELL_ACTIVATION	0.780858	0.43819	-8.59676	2.08519e-11	-5.25665	8.19195e-07	0.017601	-1.43821	1.25904e-05	-1	4.89996
Reactome	REACTOME_CREB1_PHOSPHORYLATION_THROUGH_NMDA_RECEPTOR_MEDIATED_ACTIVATION_OF_RAS_SIGNALING	-3.39818	0.00121434	-4.16581	0.000113839	-5.11055	1.38524e-06	-0.0620577	-0.298371	1.26503e-05	-1	4.8979
GO-BP	GO_EPHRIN_RECEPTOR_SIGNALING_PATHWAY	-4.7598	9.34568e-06	-2.91722	0.00525495	-5.20651	8.42406e-07	-0.0586505	-0.345057	1.28631e-05	-1	4.89065
Reactome	REACTOME_RHO_GTPASES_ACTIVATE_ROCKS	-6.52331	1.62384e-08	-1.04057	0.303168	-5.10755	1.48709e-06	-0.117363	-0.431769	1.34692e-05	-1	4.87066
GO-BP	GO_THIOESTER_METABOLIC_PROCESS	-4.3862	3.6338e-05	-3.21046	0.0021802	-5.16755	8.99452e-07	-0.0517646	-0.176019	1.36456e-05	-1	4.86501
GO-CC	GO_PRESYNAPTIC_ACTIVE_ZONE_CYTOPLASMIC_COMPONENT	-3.03857	0.00364568	-4.5858	2.90764e-05	-5.13632	1.34842e-06	-0.0753974	-0.421781	1.36825e-05	-1	4.86384
GO-BP	GO_FIBROBLAST_PROLIFERATION	-5.70356	2.6149e-07	-1.96649	0.0548014	-5.19782	9.12676e-07	-0.0766489	-0.285467	1.38017e-05	-1	4.86007
GO-BP	GO_PITUITARY_GLAND_DEVELOPMENT	-3.47457	0.000988573	-4.25789	8.63644e-05	-5.21517	9.33097e-07	-0.0739783	-0.361942	1.40652e-05	-1	4.85185
GO-BP	GO_CD40_SIGNALING_PATHWAY	-6.15007	1.07956e-07	-1.63035	0.109407	-5.2326	9.56368e-07	-0.190237	-0.484768	1.437e-05	-1	4.84254
Reactome	REACTOME_THROMBOXANE_SIGNALLING_THROUGH_TP_RECEPTOR	-3.35058	0.00143441	-4.16812	0.000109997	-5.07844	1.60378e-06	-0.0692873	-0.262582	1.44079e-05	-1	4.8414
GO-BP	GO_COAGULATION	-3.59886	0.000519034	-3.95979	0.000224029	-5.14459	9.64268e-07	-0.0342314	-0.292438	1.44425e-05	-1	4.84036
KEGG	KEGG_TASTE_TRANSDUCTION	-0.564559	0.574357	-6.5232	3.16744e-08	-4.78105	5.50336e-06	-0.0117963	-0.429951	1.45883e-05	-1	4.836
GO-CC	GO_DISTAL_AXON	-3.15709	0.00218686	-4.21264	8.25431e-05	-5.03054	1.45883e-06	-0.0317534	-0.18226	1.45883e-05	-1	4.836
GO-CC	GO_FILOPODIUM_TIP	-4.89557	7.42695e-06	-2.64235	0.0108593	-5.09544	1.48099e-06	-0.0827767	-0.23395	1.45984e-05	-1	4.8357
GO-BP	GO_NUCLEOSIDE_PHOSPHATE_BIOSYNTHETIC_PROCESS	-5.17316	1.46868e-06	-2.39859	0.0202162	-5.15091	1.0046e-06	-0.0524736	-0.331542	1.49514e-05	-1	4.82532
GO-CC	GO_U4_SNRNP	-3.45851	0.00106485	-4.11433	0.000138036	-5.10298	1.54366e-06	-0.0878311	-0.3395	1.50018e-05	-1	4.82386
GO-BP	GO_CELL_MATRIX_ADHESION	-4.83599	6.36104e-06	-2.74149	0.00836419	-5.14959	1.02058e-06	-0.0544231	-0.238681	1.51413e-05	-1	4.81984
GO-MF	GO_PROTON_TRANSMEMBRANE_TRANSPORTER_ACTIVITY	-4.32724	4.43199e-05	-3.20095	0.00239828	-5.10531	1.3022e-06	-0.0499903	-0.862275	1.51467e-05	-1	4.81968
GO-MF	GO_S100_PROTEIN_BINDING	-5.11798	3.9542e-06	-2.52975	0.014659	-5.15124	1.29093e-06	-0.115382	-0.675309	1.51467e-05	-1	4.81968
GO-BP	GO_POSITIVE_REGULATION_OF_ION_TRANSMEMBRANE_TRANSPORT	-6.26535	2.18526e-08	-1.33789	0.187074	-5.16098	1.04718e-06	-0.0768848	-0.362998	1.53902e-05	-1	4.81276
GO-BP	GO_REGULATION_OF_OLIGODENDROCYTE_DIFFERENTIATION	-2.54271	0.0138056	-5.14988	3.90619e-06	-5.18813	1.04568e-06	-0.0574002	-0.387264	1.53902e-05	-1	4.81276
GO-BP	GO_DEVELOPMENTAL_MATURATION	-4.12947	9.0306e-05	-3.41247	0.00119962	-5.13007	1.05906e-06	-0.0476122	-0.196217	1.55164e-05	-1	4.80921
GO-BP	GO_GLIAL_CELL_FATE_COMMITMENT	-1.90406	0.0623814	-5.79329	3.79752e-07	-5.1858	1.09702e-06	-0.0581895	-0.422743	1.5973e-05	-1	4.79661
GO-BP	GO_HEXOSE_CATABOLIC_PROCESS	-5.80792	2.41352e-07	-1.84197	0.0715182	-5.16676	1.13994e-06	-0.0988674	-0.710936	1.64958e-05	-1	4.78263
GO-MF	GO_METAL_ION_TRANSMEMBRANE_TRANSPORTER_ACTIVITY	-4.25456	4.99703e-05	-3.15674	0.00262069	-5.05007	1.44717e-06	-0.0396972	-0.226337	1.66143e-05	-1	4.77952
GO-BP	GO_NEURON_DEVELOPMENT	-3.65825	0.000416382	-3.7669	0.000369732	-5.07527	1.16003e-06	-0.0326206	-0.175771	1.6689e-05	-1	4.77757
GO-MF	GO_TRANSMEMBRANE_RECEPTOR_PROTEIN_TYROSINE_KINASE_ACTIVITY	-2.66357	0.0101733	-4.9402	8.85721e-06	-5.11864	1.48043e-06	-0.0697634	-0.545564	1.67782e-05	-1	4.77526
GO-BP	GO_REGULATION_OF_PHAGOCYTOSIS	-4.41464	3.53954e-05	-3.13977	0.00275045	-5.12485	1.17695e-06	-0.0577498	-0.221951	1.68756e-05	-1	4.77274
GO-MF	GO_PDZ_DOMAIN_BINDING	-2.86713	0.00554073	-4.52567	2.43104e-05	-5.03527	1.53556e-06	-0.0414353	-0.16102	1.70007e-05	-1	4.76953
Reactome	REACTOME_ELASTIC_FIBRE_FORMATION	-6.25485	6.72625e-08	-1.24934	0.217463	-5.05075	2.01866e-06	-0.165747	-0.542989	1.7845e-05	-1	4.74848
Reactome	REACTOME_MET_ACTIVATES_PTK2_SIGNALING	-6.46262	3.16071e-08	-1.04574	0.300799	-5.05314	2.00427e-06	-0.175402	-0.46889	1.7845e-05	-1	4.74848
KEGG	KEGG_TIGHT_JUNCTION	-3.1981	0.00197575	-3.73722	0.000476493	-4.70435	6.89919e-06	-0.0468296	-0.276355	1.80026e-05	-1	4.74467
Reactome	REACTOME_THROMBIN_SIGNALLING_THROUGH_PROTEINASE_ACTIVATED_RECEPTORS_PARS_	-3.37316	0.00130647	-4.04419	0.000167929	-5.01357	2.06822e-06	-0.0605788	-0.272714	1.81379e-05	-1	4.74141
KEGG	KEGG_FC_GAMMA_R_MEDIATED_PHAGOCYTOSIS	-3.48963	0.000780136	-3.37901	0.00131417	-4.67696	7.1603e-06	-0.0501052	-0.10352	1.83965e-05	-1	4.73527
GO-MF	GO_CAMP_DEPENDENT_PROTEIN_KINASE_INHIBITOR_ACTIVITY	-4.25679	8.58196e-05	-3.29821	0.00178022	-5.08385	1.7414e-06	-0.130064	-0.359372	1.85469e-05	-1	4.73173
GO-MF	GO_CHLORIDE_CHANNEL_INHIBITOR_ACTIVITY	-2.34153	0.0228663	-5.19286	3.54968e-06	-5.07581	1.73318e-06	-0.0565351	-0.480268	1.85469e-05	-1	4.73173
Reactome	REACTOME_CARDIAC_CONDUCTION	-4.45796	3.4247e-05	-2.94093	0.00493128	-5.00132	2.20709e-06	-0.0700238	-0.371502	1.92034e-05	-1	4.71662
GO-BP	GO_CELL_FATE_COMMITMENT_INVOLVED_IN_FORMATION_OF_PRIMARY_GERM_LAYER	-4.10523	0.000129104	-3.48707	0.000999944	-5.12336	1.3651e-06	-0.0829545	-0.29455	1.93959e-05	-1	4.71229
GO-BP	GO_NUCLEOSIDE_TRIPHOSPHATE_CATABOLIC_PROCESS	-2.63817	0.0108894	-4.99487	7.29686e-06	-5.1379	1.36933e-06	-0.0716678	-0.534873	1.93975e-05	-1	4.71225
GO-BP	GO_MUSCLE_CELL_DEVELOPMENT	-3.08975	0.00279496	-4.36492	5.32806e-05	-5.06869	1.37679e-06	-0.0367918	-0.226596	1.94446e-05	-1	4.7112
GO-BP	GO_POSITIVE_REGULATION_OF_PHOSPHATIDYLINOSITOL_3_KINASE_SIGNALING	-3.41773	0.00116564	-4.12559	0.000120822	-5.10169	1.4022e-06	-0.0688537	-0.218097	1.97442e-05	-1	4.70456
KEGG	KEGG_ALANINE_ASPARTATE_AND_GLUTAMATE_METABOLISM	-3.69627	0.000470874	-3.25406	0.0020101	-4.69496	7.89654e-06	-0.0848337	-0.171759	1.99806e-05	-1	4.69939
GO-BP	GO_HETEROTYPIC_CELL_CELL_ADHESION	-4.48215	3.53336e-05	-3.10319	0.00312685	-5.11686	1.42377e-06	-0.0881456	-0.35164	1.9988e-05	-1	4.69923
GO-BP	GO_AMINO_ACID_TRANSMEMBRANE_TRANSPORT	-5.46681	8.72013e-07	-2.0905	0.0416509	-5.10702	1.43781e-06	-0.0914114	-0.275908	2.00664e-05	-1	4.69753
GO-BP	GO_REGULATION_OF_VESICLE_MEDIATED_TRANSPORT	-3.89603	0.000181978	-3.48145	0.000952625	-5.03653	1.43789e-06	-0.0349383	-0.180726	2.00664e-05	-1	4.69753
GO-BP	GO_POSITIVE_REGULATION_OF_ACTIN_FILAMENT_DEPOLYMERIZATION	-4.91937	8.05654e-06	-2.68737	0.00980643	-5.12267	1.46211e-06	-0.110934	-1.8849	2.03441e-05	-1	4.69156
GO-BP	GO_POSITIVE_REGULATION_OF_BEHAVIOR	-3.38768	0.00135097	-4.23251	9.82583e-05	-5.1239	1.50017e-06	-0.113485	-0.583212	2.0812e-05	-1	4.68169
GO-BP	GO_REGULATION_OF_CELL_MATURATION	-3.72403	0.000467136	-3.85355	0.00032685	-5.10349	1.56377e-06	-0.0933576	-0.402265	2.1579e-05	-1	4.66597
GO-BP	GO_REGULATION_OF_MITOCHONDRIAL_RNA_CATABOLIC_PROCESS	-3.70919	0.000497318	-3.8783	0.000302895	-5.1072	1.56462e-06	-0.104111	-0.418231	2.1579e-05	-1	4.66597
Reactome	REACTOME_ADHERENS_JUNCTIONS_INTERACTIONS	-5.2665	2.15644e-06	-2.12755	0.0384234	-4.98472	2.54964e-06	-0.106018	-1.12813	2.20106e-05	-1	4.65737
GO-BP	GO_NEUROTRANSMITTER_RECEPTOR_LOCALIZATION_TO_POSTSYNAPTIC_SPECIALIZATION_MEMBRANE	-3.77316	0.000390956	-3.7667	0.000423027	-5.0841	1.64276e-06	-0.0834826	-0.326094	2.25245e-05	-1	4.64735
GO-BP	GO_SPECIFICATION_OF_ANIMAL_ORGAN_IDENTITY	-2.98617	0.00429396	-4.57513	3.03715e-05	-5.08817	1.70611e-06	-0.0961468	-0.441519	2.33251e-05	-1	4.63218
Reactome	REACTOME_SMOOTH_MUSCLE_CONTRACTION	-6.41053	2.49689e-08	-0.934473	0.354615	-4.9606	2.74387e-06	-0.114609	-0.252982	2.35037e-05	-1	4.62886
GO-CC	GO_ACTIN_CYTOSKELETON	-3.61049	0.000493576	-3.6189	0.000660083	-4.92278	2.52157e-06	-0.0330508	-0.277189	2.35119e-05	-1	4.62871
GO-CC	GO_PRESYNAPTIC_MEMBRANE	-4.28667	5.42075e-05	-3.01216	0.00400729	-4.95089	2.50128e-06	-0.0533471	-0.27491	2.35119e-05	-1	4.62871
GO-BP	GO_TRICARBOXYLIC_ACID_CYCLE	-3.82452	0.000290916	-3.60526	0.000676446	-5.03473	1.77237e-06	-0.0552283	-0.234288	2.41608e-05	-1	4.61689
GO-BP	GO_REGULATION_OF_NEUROTRANSMITTER_RECEPTOR_LOCALIZATION_TO_POSTSYNAPTIC_SPECIALIZATION_MEMBRANE	-3.55116	0.00079951	-3.97538	0.000219795	-5.07051	1.78153e-06	-0.0880528	-0.374089	2.42154e-05	-1	4.61591
GO-BP	GO_MONOAMINE_TRANSPORT	-5.64791	4.61478e-07	-1.84613	0.0709045	-5.05955	1.8107e-06	-0.0991754	-0.811497	2.4541e-05	-1	4.61011
Reactome	REACTOME_ACTIVATION_OF_AMPK_DOWNSTREAM_OF_NMDARS	-4.37871	5.16594e-05	-2.95569	0.0046919	-4.94758	2.89231e-06	-0.0911315	-0.272065	2.45847e-05	-1	4.60934
GO-CC	GO_EXTERNAL_SIDE_OF_PLASMA_MEMBRANE	-5.01885	2.93295e-06	-2.22235	0.0307818	-4.92286	2.7343e-06	-0.054139	-0.288708	2.48246e-05	-1	4.60512
GO-BP	GO_ION_HOMEOSTASIS	-2.84895	0.005406	-4.49274	3.79364e-05	-4.99489	1.84326e-06	-0.0267087	-0.318855	2.48716e-05	-1	4.6043
GO-BP	GO_RESPONSE_TO_IMMOBILIZATION_STRESS	-3.0112	0.0039423	-4.49398	3.85315e-05	-5.05866	1.84567e-06	-0.0757036	-0.349588	2.48716e-05	-1	4.6043
GO-CC	GO_OLIGOSACCHARYLTRANSFERASE_COMPLEX	-5.2582	2.37237e-06	-2.10532	0.0403409	-4.96143	2.83465e-06	-0.117517	-0.376946	2.54014e-05	-1	4.59514
GO-BP	GO_MULTICELLULAR_ORGANISMAL_RESPONSE_TO_STRESS	-4.77365	1.01009e-05	-2.60643	0.0116476	-5.00953	1.90357e-06	-0.0676603	-0.140123	2.55786e-05	-1	4.59212
GO-CC	GO_BLOOD_MICROPARTICLE	-3.54779	0.000771777	-3.79135	0.0004074	-4.94755	2.92381e-06	-0.0674442	-0.744984	2.55854e-05	-1	4.59201
GO-CC	GO_POSTSYNAPTIC_DENSITY_MEMBRANE	-3.07449	0.00314598	-4.2184	9.57993e-05	-4.92978	2.92935e-06	-0.052392	-0.304483	2.55854e-05	-1	4.59201
GO-BP	GO_NEGATIVE_REGULATION_OF_NEUROTRANSMITTER_TRANSPORT	-2.69876	0.00900742	-4.70816	1.57462e-05	-5.01702	1.92717e-06	-0.0474528	-0.234614	2.58218e-05	-1	4.58801
KEGG	KEGG_FRUCTOSE_AND_MANNOSE_METABOLISM	-4.2622	6.75526e-05	-2.57071	0.0132344	-4.61705	1.08686e-05	-0.0873905	-0.941536	2.70904e-05	-1	4.56718
GO-BP	GO_KERATINOCYTE_MIGRATION	-3.12261	0.00287437	-4.34438	6.37687e-05	-5.03274	2.06028e-06	-0.0794426	-0.336355	2.73714e-05	-1	4.5627
GO-BP	GO_REGULATION_OF_KERATINOCYTE_MIGRATION	-3.12261	0.00287437	-4.34438	6.37687e-05	-5.03274	2.06028e-06	-0.0794426	-0.336355	2.73714e-05	-1	4.5627
GO-BP	GO_NUCLEOSIDE_TRIPHOSPHATE_BIOSYNTHETIC_PROCESS	-5.88041	1.31246e-07	-1.50906	0.137681	-5.00653	2.10647e-06	-0.0800446	-0.50149	2.79062e-05	-1	4.5543
GO-BP	GO_GLIAL_CELL_APOPTOTIC_PROCESS	-3.28653	0.00181642	-4.20073	0.000107857	-5.03648	2.13708e-06	-0.104926	-0.48964	2.81532e-05	-1	4.55047
GO-CC	GO_INTRINSIC_COMPONENT_OF_POSTSYNAPTIC_SPECIALIZATION_MEMBRANE	-1.60732	0.113743	-5.69929	5.874e-07	-4.92124	3.30967e-06	-0.039334	-0.536951	2.81935e-05	-1	4.54985
GO-CC	GO_PERIKARYON	-6.35076	8.28662e-09	-0.791804	0.43219	-4.87243	3.27235e-06	-0.0609042	-0.101164	2.81935e-05	-1	4.54985
GO-MF	GO_GATED_CHANNEL_ACTIVITY	-2.51972	0.0139616	-4.7053	1.51065e-05	-4.91283	2.69525e-06	-0.0324143	-0.214249	2.83643e-05	-1	4.54723
GO-BP	GO_PHOSPHATIDYLGLYCEROL_METABOLIC_PROCESS	-3.46412	0.000927506	-3.86155	0.000282385	-4.97403	2.17229e-06	-0.0489106	-0.188917	2.85371e-05	-1	4.54459
GO-BP	GO_POSTSYNAPTIC_MODULATION_OF_CHEMICAL_SYNAPTIC_TRANSMISSION	-4.59	2.36164e-05	-2.81979	0.00676217	-5.00522	2.1995e-06	-0.0855482	-0.224508	2.87341e-05	-1	4.5416
GO-BP	GO_REGULATION_OF_POTASSIUM_ION_TRANSPORT	-6.5041	9.80191e-09	-0.861736	0.39301	-4.99498	2.19527e-06	-0.0868931	-0.253448	2.87341e-05	-1	4.5416
Reactome	REACTOME_INSULIN_PROCESSING	-6.43077	2.93228e-08	-0.858184	0.394958	-4.91342	3.46369e-06	-0.138883	-0.336291	2.92166e-05	-1	4.53437
GO-MF	GO_NUCLEOTIDE_DIPHOSPHATASE_ACTIVITY	-2.23664	0.029462	-5.08966	4.53743e-06	-4.94227	2.94446e-06	-0.0581706	-0.322417	3.02663e-05	-1	4.51904
GO-BP	GO_RESPONSE_TO_ESTROGEN	-5.00581	4.89353e-06	-2.35148	0.0223998	-4.97835	2.36702e-06	-0.0831761	-0.165089	3.08368e-05	-1	4.51093
GO-BP	GO_REGULATION_OF_ACTIN_FILAMENT_BASED_PROCESS	-3.33111	0.0012978	-3.91196	0.000243012	-4.93183	2.41138e-06	-0.0359197	-0.207999	3.1328e-05	-1	4.50407
GO-BP	GO_REGULATION_OF_POSTSYNAPTIC_MEMBRANE_NEUROTRANSMITTER_RECEPTOR_LEVELS	-4.79434	8.41896e-06	-2.51387	0.0151105	-4.9575	2.45408e-06	-0.0606252	-0.240219	3.17949e-05	-1	4.49764
GO-MF	GO_CLATHRIN_BINDING	-4.50686	2.41837e-05	-2.71852	0.00896215	-4.89986	3.14691e-06	-0.0558215	-0.327797	3.19755e-05	-1	4.49518
GO-BP	GO_ENDODERMAL_CELL_FATE_COMMITMENT	-3.73373	0.000447938	-3.66973	0.000580299	-4.98818	2.50728e-06	-0.0873882	-0.381182	3.23948e-05	-1	4.48952
GO-BP	GO_ACROSOME_REACTION	-2.28598	0.0264488	-5.15353	4.27004e-06	-5.00081	2.52356e-06	-0.0943689	-0.622059	3.25076e-05	-1	4.48801
GO-BP	GO_CELL_CELL_ADHESION	-5.13417	1.47405e-06	-2.05899	0.0443191	-4.91108	2.59364e-06	-0.0449978	-0.140853	3.3233e-05	-1	4.47843
GO-BP	GO_INOSITOL_LIPID_MEDIATED_SIGNALING	-3.58253	0.000612878	-3.61455	0.000573659	-4.90721	2.60041e-06	-0.0454959	-0.133091	3.3233e-05	-1	4.47843
Reactome	REACTOME_PRESYNAPTIC_FUNCTION_OF_KAINATE_RECEPTORS	-4.01194	0.000183758	-3.2225	0.00220774	-4.87477	4.00317e-06	-0.0962421	-0.310609	3.32594e-05	-1	4.47809
GO-BP	GO_REGULATION_OF_CATION_TRANSMEMBRANE_TRANSPORT	-5.02808	2.63815e-06	-2.20878	0.0317745	-4.92402	2.67314e-06	-0.051042	-0.277048	3.40699e-05	-1	4.46763
Reactome	REACTOME_GLUCONEOGENESIS	-5.42743	9.6054e-07	-1.74835	0.0866526	-4.85032	4.22857e-06	-0.0863359	-0.779587	3.487e-05	-1	4.45755
GO-BP	GO_REGULATION_OF_INTRACELLULAR_LIPID_TRANSPORT	-2.56106	0.0133256	-4.8263	1.2928e-05	-4.97202	2.74788e-06	-0.075353	-0.479571	3.49278e-05	-1	4.45683
GO-BP	GO_POTASSIUM_ION_IMPORT_ACROSS_PLASMA_MEMBRANE	-6.29554	3.35751e-08	-1.02919	0.308422	-4.95244	2.77603e-06	-0.10191	-0.324066	3.51904e-05	-1	4.45358
GO-BP	GO_SECRETION_BY_TISSUE	-2.10316	0.0402311	-5.26415	2.68731e-06	-4.9611	2.84069e-06	-0.0620747	-0.438582	3.59134e-05	-1	4.44474
GO-BP	GO_MITOCHONDRIAL_ELECTRON_TRANSPORT_UBIQUINOL_TO_CYTOCHROME_C	-4.59075	2.53214e-05	-2.75704	0.00817038	-4.94889	3.0033e-06	-0.100543	-2.67711	3.78673e-05	-1	4.42174
GO-BP	GO_REGULATION_OF_PHOSPHATIDYLINOSITOL_3_KINASE_SIGNALING	-3.53128	0.000772615	-3.68125	0.000489511	-4.89707	3.02315e-06	-0.0548526	-0.160544	3.80158e-05	-1	4.42004
GO-MF	GO_OXIDOREDUCTASE_ACTIVITY_ACTING_ON_A_HEME_GROUP_OF_DONORS	-5.19645	2.40963e-06	-2.02771	0.0480419	-4.87933	3.79597e-06	-0.0865017	-1.50321	3.81323e-05	-1	4.41871
GO-BP	GO_CELL_PROJECTION_ORGANIZATION	-3.33144	0.00122278	-3.71859	0.000390216	-4.83503	3.06381e-06	-0.0284331	-0.135238	3.84243e-05	-1	4.41539
GO-BP	GO_ECTODERMAL_PLACODE_DEVELOPMENT	-3.51019	0.000871923	-3.79676	0.000390027	-4.92904	3.10676e-06	-0.0685305	-0.385622	3.88593e-05	-1	4.4105
Reactome	REACTOME_FGFR2_MUTANT_RECEPTOR_ACTIVATION	-4.87007	9.05981e-06	-2.2893	0.0263678	-4.82709	4.85315e-06	-0.0974904	-0.502219	3.94318e-05	-1	4.40415
Reactome	REACTOME_SIGNALING_BY_FGFR2_IIIA_TM	-4.87007	9.05981e-06	-2.2893	0.0263678	-4.82709	4.85315e-06	-0.0974904	-0.502219	3.94318e-05	-1	4.40415
GO-BP	GO_REGULATION_OF_BLOOD_CIRCULATION	-4.48941	2.12323e-05	-2.66696	0.0101996	-4.87163	3.25096e-06	-0.0440901	-0.247772	4.0235e-05	-1	4.3954
GO-BP	GO_TROPHECTODERMAL_CELL_DIFFERENTIATION	-3.4413	0.00110217	-3.85595	0.000324613	-4.91762	3.33755e-06	-0.0766918	-0.407367	4.11981e-05	-1	4.38512
Reactome	REACTOME_GAP_JUNCTION_TRAFFICKING_AND_REGULATION	-4.5012	3.31191e-05	-2.63899	0.0111071	-4.81337	5.13798e-06	-0.0887832	-0.93064	4.14414e-05	-1	4.38257
GO-MF	GO_CHANNEL_REGULATOR_ACTIVITY	-4.58875	2.39411e-05	-2.61179	0.01187	-4.85732	4.2266e-06	-0.0870421	-0.422571	4.15146e-05	-1	4.3818
GO-MF	GO_COPPER_ION_BINDING	-6.70842	5.41391e-09	-0.449534	0.655027	-4.84719	4.21263e-06	-0.0993286	-0.276775	4.15146e-05	-1	4.3818
GO-CC	GO_ACTIN_BASED_CELL_PROJECTION	-3.27816	0.00157536	-3.685	0.000462372	-4.74967	5.05233e-06	-0.0389046	-0.141234	4.20013e-05	-1	4.37674
Reactome	REACTOME_PYRUVATE_METABOLISM_AND_CITRIC_ACID_TCA_CYCLE	-5.81787	1.67434e-07	-1.24347	0.219579	-4.78555	5.29092e-06	-0.0789073	-0.347731	4.23657e-05	-1	4.37299
Reactome	REACTOME_ACTIVATION_OF_BAD_AND_TRANSLOCATION_TO_MITOCHONDRIA_	-4.99362	5.02641e-06	-2.09728	0.0410564	-4.79213	5.34846e-06	-0.0813634	-0.327737	4.25183e-05	-1	4.37142
GO-BP	GO_POSITIVE_REGULATION_OF_TRANSPORT	-3.31812	0.00127872	-3.77496	0.000391094	-4.83614	3.52072e-06	-0.0287755	-0.21852	4.33454e-05	-1	4.36306
Reactome	REACTOME_REGULATION_OF_INSULIN_LIKE_GROWTH_FACTOR_IGF_TRANSPORT_AND_UPTAKE_BY_INSULIN_LIKE_GROWTH_FACTOR_BINDING_PROTEINS_IGFBPS_	-5.00326	3.86085e-06	-2.02923	0.0478204	-4.76696	5.61066e-06	-0.0645637	-0.392512	4.42841e-05	-1	4.35375
GO-BP	GO_POSITIVE_REGULATION_OF_CALCIUM_ION_TRANSPORT	-5.19902	1.80477e-06	-1.98733	0.0524304	-4.87161	3.6332e-06	-0.0668353	-0.402593	4.46134e-05	-1	4.35053
GO-BP	GO_REGULATION_OF_SYNAPTIC_VESICLE_EXOCYTOSIS	-3.46954	0.000901735	-3.66754	0.000524882	-4.84896	3.647e-06	-0.0472902	-0.176698	4.46662e-05	-1	4.35002
GO-BP	GO_EXPLORATION_BEHAVIOR	-3.3927	0.00128993	-3.87067	0.000308377	-4.8934	3.7138e-06	-0.081336	-0.383828	4.51318e-05	-1	4.34552
GO-BP	GO_NEUROTRANSMITTER_SECRETION	-4.79021	7.133e-06	-2.33354	0.0235468	-4.84594	3.70983e-06	-0.0509414	-0.213727	4.51318e-05	-1	4.34552
GO-BP	GO_POSITIVE_REGULATION_OF_AMINO_ACID_TRANSPORT	-5.24623	2.74937e-06	-2.04318	0.0463795	-4.90442	3.6981e-06	-0.147975	-0.439723	4.51318e-05	-1	4.34552
Reactome	REACTOME_G_PROTEIN_ACTIVATION	-3.27321	0.00177235	-3.76739	0.000403358	-4.76063	5.89054e-06	-0.0597603	-0.23218	4.61634e-05	-1	4.3357
GO-BP	GO_NEGATIVE_REGULATION_OF_MAP_KINASE_ACTIVITY	-3.3453	0.00138462	-3.79662	0.000341879	-4.84599	3.81058e-06	-0.0529369	-0.173382	4.61886e-05	-1	4.33547
GO-MF	GO_SERINE_TYPE_EXOPEPTIDASE_ACTIVITY	-3.79549	0.000366749	-3.36899	0.00143087	-4.82958	4.76927e-06	-0.0871316	-0.30223	4.63301e-05	-1	4.33414
GO-CC	GO_PLASMA_MEMBRANE_REGION	-3.57753	0.000541974	-3.31509	0.00154459	-4.7119	5.67107e-06	-0.0301921	-0.157098	4.65838e-05	-1	4.33177
GO-BP	GO_NEGATIVE_REGULATION_OF_CALCIUM_ION_TRANSMEMBRANE_TRANSPORT	-6.34005	2.72327e-08	-0.857246	0.395466	-4.86797	3.92557e-06	-0.100739	-0.284461	4.72172e-05	-1	4.3259
GO-BP	GO_POSITIVE_REGULATION_OF_INSULIN_SECRETION_INVOLVED_IN_CELLULAR_RESPONSE_TO_GLUCOSE_STIMULUS	-5.5453	7.60924e-07	-1.69021	0.0973125	-4.87955	3.92053e-06	-0.110047	-0.532129	4.72172e-05	-1	4.3259
GO-MF	GO_NAD_BINDING	-3.38161	0.00121856	-3.68727	0.000515606	-4.79049	4.94689e-06	-0.050335	-0.21831	4.75331e-05	-1	4.323
Reactome	REACTOME_PYRUVATE_METABOLISM	-6.2376	4.86111e-08	-0.815829	0.418541	-4.76371	6.18282e-06	-0.111199	-0.455768	4.77763e-05	-1	4.32079
GO-BP	GO_OLIGODENDROCYTE_DEVELOPMENT	-1.66275	0.10169	-5.51931	9.21963e-07	-4.85481	3.99912e-06	-0.0315453	-0.326796	4.79792e-05	-1	4.31895
GO-BP	GO_MAINTENANCE_OF_SYNAPSE_STRUCTURE	-4.09462	0.000139298	-3.13322	0.00284507	-4.87188	4.0217e-06	-0.0960835	-0.282342	4.80698e-05	-1	4.31813
GO-BP	GO_PANCREATIC_A_CELL_DIFFERENTIATION	-2.5144	0.015101	-4.74902	1.70935e-05	-4.88417	4.03733e-06	-0.095343	-0.522962	4.80698e-05	-1	4.31813
GO-BP	GO_POSITIVE_REGULATION_OF_PROTEIN_DEPOLYMERIZATION	-4.57408	2.69178e-05	-2.66755	0.0103225	-4.87732	4.03341e-06	-0.101099	-1.458	4.80698e-05	-1	4.31813
GO-BP	GO_EXCITATORY_SYNAPSE_ASSEMBLY	-2.54718	0.0138094	-4.69977	2.01202e-05	-4.87671	4.08232e-06	-0.0754357	-0.495957	4.84827e-05	-1	4.31441
GO-CC	GO_GOLGI_LUMEN	-4.38389	4.52574e-05	-2.6714	0.0102097	-4.76524	6.00942e-06	-0.0708467	-0.781281	4.87823e-05	-1	4.31174
GO-BP	GO_HYDROGEN_PEROXIDE_METABOLIC_PROCESS	-6.59761	1.09447e-08	-0.59053	0.557544	-4.85848	4.14752e-06	-0.111299	-0.280834	4.90096e-05	-1	4.30972
GO-BP	GO_DOPAMINE_TRANSPORT	-6.53534	1.877e-08	-0.671662	0.50495	-4.86019	4.28456e-06	-0.135536	-0.409418	5.03757e-05	-1	4.29778
GO-BP	GO_HIPPOCAMPUS_DEVELOPMENT	-2.54265	0.0131115	-4.57442	2.96758e-05	-4.8222	4.28153e-06	-0.0318364	-0.380348	5.03757e-05	-1	4.29778
GO-BP	GO_REGULATION_OF_CARDIAC_CONDUCTION	-5.44272	8.94908e-07	-1.70765	0.0939775	-4.83456	4.48276e-06	-0.0856088	-0.388592	5.25746e-05	-1	4.27922
GO-CC	GO_U5_SNRNP	-2.95268	0.00456211	-4.07402	0.000156843	-4.74097	6.68381e-06	-0.060446	-0.327127	5.30096e-05	-1	4.27565
GO-BP	GO_L_AMINO_ACID_TRANSPORT	-4.88957	7.68364e-06	-2.25877	0.0282786	-4.82813	4.65566e-06	-0.0841563	-0.313009	5.43315e-05	-1	4.26495
GO-BP	GO_PEPTIDYL_ASPARAGINE_MODIFICATION	-4.66442	1.6331e-05	-2.46752	0.0170486	-4.82179	4.66993e-06	-0.0731985	-0.318125	5.43631e-05	-1	4.2647
GO-MF	GO_METALLOEXOPEPTIDASE_ACTIVITY	-4.31203	6.34259e-05	-2.78052	0.00766793	-4.78137	5.84109e-06	-0.0843143	-0.860351	5.49311e-05	-1	4.26018
GO-MF	GO_OXIDOREDUCTASE_ACTIVITY_ACTING_ON_THE_CH_CH_GROUP_OF_DONORS	-2.54526	0.0134242	-4.4799	3.66867e-05	-4.75659	5.7901e-06	-0.0424698	-0.248394	5.49311e-05	-1	4.26018
KEGG	KEGG_MELANOGENESIS	-3.47116	0.000852918	-3.04192	0.00373194	-4.41661	2.2473e-05	-0.0540808	-0.232083	5.5191e-05	-1	4.25813
KEGG	KEGG_PPAR_SIGNALING_PATHWAY	-1.88498	0.0637721	-4.63159	2.34279e-05	-4.41095	2.32763e-05	-0.0359113	-0.183117	5.63354e-05	-1	4.24922
GO-BP	GO_POSITIVE_REGULATION_OF_CELLULAR_RESPONSE_TO_INSULIN_STIMULUS	-3.90676	0.000253858	-3.24852	0.00204537	-4.82417	4.8623e-06	-0.0856312	-0.30731	5.64627e-05	-1	4.24824
GO-BP	GO_NADH_METABOLIC_PROCESS	-5.31765	1.61894e-06	-1.81909	0.0749938	-4.81771	4.95154e-06	-0.0943037	-0.721304	5.73573e-05	-1	4.24141
GO-MF	GO_METALLOCARBOXYPEPTIDASE_ACTIVITY	-5.08228	5.47138e-06	-2.04431	0.0463139	-4.78647	6.18351e-06	-0.234803	-2.18087	5.75392e-05	-1	4.24004
Reactome	REACTOME_APOPTOTIC_EXECUTION_PHASE	-4.59352	1.97607e-05	-2.28275	0.0259474	-4.67292	7.62708e-06	-0.0658418	-0.103126	5.81197e-05	-1	4.23568
Reactome	REACTOME_POTASSIUM_CHANNELS	-2.58068	0.0123836	-4.37533	5.54594e-05	-4.69951	7.67916e-06	-0.0492358	-0.288293	5.81197e-05	-1	4.23568
GO-BP	GO_REGULATION_OF_SYNAPTIC_PLASTICITY	-4.92751	3.97586e-06	-2.08277	0.0423927	-4.76949	5.1543e-06	-0.0502345	-0.281649	5.95594e-05	-1	4.22505
GO-CC	GO_LAMELLIPODIUM	-4.05507	0.000112718	-2.8106	0.00690057	-4.67025	7.62349e-06	-0.0435148	-0.203893	5.97751e-05	-1	4.22348
Reactome	REACTOME_GLYCOLYSIS	-5.01252	2.87065e-06	-1.84612	0.0708539	-4.66534	8.02706e-06	-0.0518629	-0.3729	6.03395e-05	-1	4.2194
Reactome	REACTOME_CELL_EXTRACELLULAR_MATRIX_INTERACTIONS	-4.27838	7.40298e-05	-2.69638	0.00957465	-4.69767	8.34412e-06	-0.0940823	-1.13239	6.2299e-05	-1	4.20552
GO-BP	GO_IMPORT_ACROSS_PLASMA_MEMBRANE	-4.95252	5.31751e-06	-2.10799	0.040037	-4.77885	5.47593e-06	-0.0722317	-0.275608	6.31209e-05	-1	4.19983
Reactome	REACTOME_PIWI_INTERACTING_RNA_PIRNA_BIOGENESIS	-5.03478	5.1113e-06	-1.9231	0.0602557	-4.69004	8.52205e-06	-0.104568	-0.540882	6.32004e-05	-1	4.19928
GO-BP	GO_REGULATION_OF_ION_TRANSMEMBRANE_TRANSPORT	-4.54927	1.62576e-05	-2.41885	0.019179	-4.74601	5.50253e-06	-0.042334	-0.246563	6.32724e-05	-1	4.19879
GO-MF	GO_VOLTAGE_GATED_POTASSIUM_CHANNEL_ACTIVITY	-2.31727	0.0240372	-4.6757	2.04757e-05	-4.72042	7.17033e-06	-0.0455995	-0.346825	6.60268e-05	-1	4.18028
GO-BP	GO_PHAGOCYTOSIS	-3.55883	0.000600629	-3.38798	0.00132618	-4.72842	5.83266e-06	-0.0350842	-0.239499	6.67421e-05	-1	4.1756
GO-BP	GO_REGULATION_OF_LONG_TERM_NEURONAL_SYNAPTIC_PLASTICITY	-2.27981	0.0262201	-4.77189	1.41273e-05	-4.76533	5.82338e-06	-0.0417984	-0.311193	6.67421e-05	-1	4.1756
GO-BP	GO_NEGATIVE_REGULATION_OF_INTRACELLULAR_STEROID_HORMONE_RECEPTOR_SIGNALING_PATHWAY	-3.15376	0.00240648	-3.85848	0.000308404	-4.74973	5.90809e-06	-0.0447059	-0.271494	6.72779e-05	-1	4.17213
GO-CC	GO_CORTICAL_ACTIN_CYTOSKELETON	-3.47233	0.000899126	-3.42015	0.00125637	-4.66221	8.75721e-06	-0.0480656	-0.552097	6.7893e-05	-1	4.16818
GO-BP	GO_NEGATIVE_REGULATION_OF_INFLAMMATORY_RESPONSE	-2.57291	0.0120191	-4.35681	5.24036e-05	-4.7155	6.10782e-06	-0.0304006	-0.204209	6.92171e-05	-1	4.15979
GO-MF	GO_ION_CHANNEL_REGULATOR_ACTIVITY	-4.47061	3.79192e-05	-2.52734	0.0147284	-4.71587	7.67665e-06	-0.0948404	-0.485895	6.99604e-05	-1	4.15515
Reactome	REACTOME_NEUREXINS_AND_NEUROLIGINS	-1.56572	0.122385	-5.26613	2.21222e-06	-4.62713	9.71984e-06	-0.0247523	-0.286381	7.11287e-05	-1	4.14796
Reactome	REACTOME_G_PROTEIN_BETA_GAMMA_SIGNALLING	-3.83852	0.000300147	-3.02773	0.00380367	-4.63972	9.81287e-06	-0.0687606	-0.23213	7.1337e-05	-1	4.14669
GO-BP	GO_REGULATION_OF_DIGESTIVE_SYSTEM_PROCESS	-3.09925	0.00306367	-3.96456	0.000227937	-4.75864	6.44373e-06	-0.0759603	-0.380321	7.28482e-05	-1	4.13758
Reactome	REACTOME_NUCLEAR_ENVELOPE_NE_REASSEMBLY	-3.88616	0.000200064	-2.79583	0.00670026	-4.57131	1.01178e-05	-0.0400442	-0.099971	7.30733e-05	-1	4.13624
KEGG	KEGG_BASAL_CELL_CARCINOMA	-1.40876	0.163894	-5.00942	5.93485e-06	-4.34161	3.09901e-05	-0.0310048	-0.173601	7.39334e-05	-1	4.13116
Reactome	REACTOME_KINESINS	-3.73773	0.000406004	-3.08496	0.00321156	-4.61575	1.0551e-05	-0.0615865	-0.212878	7.57065e-05	-1	4.12087
GO-BP	GO_ACTIN_FILAMENT_ORGANIZATION	-3.10577	0.00255752	-3.78908	0.000386293	-4.68931	6.91919e-06	-0.031074	-0.282459	7.74784e-05	-1	4.11082
Reactome	REACTOME_INHIBITION_OF_DNA_RECOMBINATION_AT_TELOMERE	-5.19751	2.19749e-06	-1.62143	0.111265	-4.61287	1.09477e-05	-0.0790162	-0.309565	7.80465e-05	-1	4.10765
GO-BP	GO_REGULATION_OF_MICROVILLUS_ORGANIZATION	-2.511	0.0148065	-4.50211	3.94083e-05	-4.72978	7.02162e-06	-0.0474877	-0.486451	7.84387e-05	-1	4.10547
Reactome	REACTOME_HIV_TRANSCRIPTION_ELONGATION	-3.8427	0.00027182	-2.95359	0.00472395	-4.60109	1.10847e-05	-0.0544894	-0.281182	7.85168e-05	-1	4.10504
GO-MF	GO_ATPASE_COUPLED_ION_TRANSMEMBRANE_TRANSPORTER_ACTIVITY	-5.04752	3.26089e-06	-1.82705	0.0737538	-4.65984	8.7409e-06	-0.0650501	-0.531354	7.88464e-05	-1	4.10322
GO-BP	GO_REGULATION_OF_GLYCOGEN_CATABOLIC_PROCESS	-4.20699	0.000100101	-2.82926	0.00668598	-4.7348	7.29651e-06	-0.120327	-0.371433	8.13164e-05	-1	4.08982
GO-BP	GO_POSITIVE_REGULATION_OF_LYMPHOCYTE_MIGRATION	-1.90804	0.0615954	-5.10513	4.94078e-06	-4.72348	7.41998e-06	-0.0448873	-0.52783	8.23023e-05	-1	4.08459
GO-BP	GO_POSITIVE_REGULATION_OF_T_CELL_MIGRATION	-1.90804	0.0615954	-5.10513	4.94078e-06	-4.72348	7.41998e-06	-0.0448873	-0.52783	8.23023e-05	-1	4.08459
GO-BP	GO_REGULATION_OF_DENDRITE_EXTENSION	-2.6717	0.00999865	-4.34592	6.57144e-05	-4.7239	7.5366e-06	-0.0764727	-0.426221	8.31622e-05	-1	4.08007
GO-BP	GO_REGULATION_OF_TRANSPORT	-2.73961	0.00732277	-4.06405	0.000141443	-4.64607	7.55056e-06	-0.0235424	-0.179878	8.31622e-05	-1	4.08007
GO-BP	GO_PROTEIN_LOCALIZATION_TO_CELL_PERIPHERY	-4.67277	1.02785e-05	-2.1797	0.0338535	-4.66832	7.59544e-06	-0.0447713	-0.195111	8.34611e-05	-1	4.07852
GO-CC	GO_NEURON_PROJECTION	-2.89528	0.00467397	-3.77595	0.000368516	-4.55612	1.10214e-05	-0.0243777	-0.175771	8.35686e-05	-1	4.07796
KEGG	KEGG_FC_EPSILON_RI_SIGNALING_PATHWAY	-0.782966	0.436186	-5.51646	7.62381e-07	-4.28093	3.61808e-05	-0.0131192	-0.145225	8.39195e-05	-1	4.07614
GO-CC	GO_RNA_POLYMERASE_II_CORE_COMPLEX	-4.96182	6.51128e-06	-1.88781	0.0649345	-4.61875	1.12599e-05	-0.0992393	-0.45056	8.44493e-05	-1	4.0734
GO-MF	GO_ACTIN_MONOMER_BINDING	-4.3137	6.18796e-05	-2.58505	0.0127148	-4.65411	9.62922e-06	-0.0805065	-0.436886	8.51223e-05	-1	4.06996
GO-BP	GO_PURINE_NUCLEOSIDE_TRIPHOSPHATE_METABOLIC_PROCESS	-5.08484	2.87075e-06	-1.8307	0.073206	-4.68648	7.87802e-06	-0.0664242	-0.618463	8.63644e-05	-1	4.06367
GO-BP	GO_REGULATION_OF_POTASSIUM_ION_TRANSMEMBRANE_TRANSPORTER_ACTIVITY	-6.40829	2.46375e-08	-0.537887	0.593085	-4.69262	8.22632e-06	-0.113091	-0.245124	8.99729e-05	-1	4.04589
GO-BP	GO_GLUCOSE_6_PHOSPHATE_METABOLIC_PROCESS	-2.75659	0.00776871	-4.17732	0.000110181	-4.68236	8.31512e-06	-0.0523404	-0.307533	9.07332e-05	-1	4.04223
GO-BP	GO_REGULATION_OF_DNA_DEPENDENT_DNA_REPLICATION	-2.77065	0.00728851	-4.0849	0.00013423	-4.6512	8.56387e-06	-0.0420777	-0.196912	9.32313e-05	-1	4.03044
GO-BP	GO_REGULATION_OF_NUCLEAR_CELL_CYCLE_DNA_REPLICATION	-3.05921	0.00335336	-3.86572	0.000304213	-4.67528	8.61199e-06	-0.0598332	-0.290082	9.35386e-05	-1	4.02901
Reactome	REACTOME_METABOLISM_OF_WATER_SOLUBLE_VITAMINS_AND_COFACTORS	-3.80454	0.000300891	-2.91203	0.00528298	-4.55136	1.33103e-05	-0.0508056	-0.257623	9.36809e-05	-1	4.02835
GO-BP	GO_REGULATION_OF_AMINO_ACID_TRANSPORT	-4.34387	6.22238e-05	-2.61564	0.0117373	-4.68487	8.86001e-06	-0.113941	-0.367262	9.60106e-05	-1	4.01768
GO-MF	GO_AMINO_ACID_TRANSMEMBRANE_TRANSPORTER_ACTIVITY	-5.03297	4.0628e-06	-1.78113	0.0809823	-4.60996	1.10306e-05	-0.0759447	-0.283638	9.65446e-05	-1	4.01527
Reactome	REACTOME_HS_GAG_BIOSYNTHESIS	-2.00081	0.0504676	-4.78757	1.51358e-05	-4.56845	1.40211e-05	-0.0529366	-0.575878	9.80592e-05	-1	4.00851
GO-BP	GO_FIBROBLAST_MIGRATION	-3.6593	0.000503231	-3.2102	0.00227373	-4.64941	9.13089e-06	-0.0537298	-0.274506	9.87186e-05	-1	4.0056
GO-BP	GO_CELL_JUNCTION_MAINTENANCE	-3.41462	0.00112017	-3.42746	0.00112803	-4.63772	9.25576e-06	-0.0545189	-0.177165	9.98391e-05	-1	4.0007
GO-BP	GO_DENDRITE_EXTENSION	-2.036	0.0465769	-4.87921	1.01825e-05	-4.66216	9.33681e-06	-0.0485	-0.372691	0.000100483	-1	3.99791
GO-BP	GO_PHOSPHATIDYLINOSITOL_3_KINASE_SIGNALING	-3.27879	0.00163166	-3.49167	0.000865148	-4.60951	9.48208e-06	-0.0444028	-0.136069	0.000101581	-1	3.99319
Reactome	REACTOME_SYNTHESIS_OF_VERY_LONG_CHAIN_FATTY_ACYL_COAS	-3.24047	0.00201815	-3.50515	0.000949605	-4.54733	1.48261e-05	-0.074048	-0.308044	0.000103037	-1	3.98701
Reactome	REACTOME_SIGNALING_BY_FGFR2_IN_DISEASE	-4.55398	2.49269e-05	-2.15693	0.0358426	-4.53489	1.51039e-05	-0.0743238	-0.320814	0.000104311	-1	3.98167
GO-BP	GO_RESPONSE_TO_ACETYLCHOLINE	-4.2637	7.51341e-05	-2.62308	0.011449	-4.64682	9.85226e-06	-0.0844636	-0.261376	0.000105307	-1	3.97754
GO-CC	GO_TERTIARY_GRANULE_MEMBRANE	-4.94462	6.13954e-06	-1.7928	0.0791342	-4.55144	1.42925e-05	-0.0824451	-0.446741	0.000106041	-1	3.97453
GO-BP	GO_CELL_FATE_DETERMINATION	-3.66963	0.000544734	-3.22086	0.00221304	-4.64512	1.00554e-05	-0.0828084	-0.296405	0.000106751	-1	3.97163
GO-CC	GO_MITOCHONDRIAL_RESPIRATORY_CHAIN_COMPLEX_IV	-0.733446	0.466038	-6.01608	2.19812e-07	-4.547	1.45532e-05	-0.0120702	-3.04912	0.000106827	-1	3.97132
GO-BP	GO_ACETYL_COA_METABOLIC_PROCESS	-5.09566	3.36827e-06	-1.74835	0.0863935	-4.62997	1.0141e-05	-0.0809725	-0.175694	0.000107302	-1	3.96939
GO-BP	GO_MONOSACCHARIDE_CATABOLIC_PROCESS	-5.08071	3.55791e-06	-1.77673	0.0817962	-4.63504	1.0153e-05	-0.0806556	-0.595884	0.000107302	-1	3.96939
GO-BP	GO_DIVALENT_INORGANIC_CATION_TRANSPORT	-3.4788	0.000762136	-3.27383	0.00190363	-4.59563	1.01764e-05	-0.0312847	-0.32296	0.000107309	-1	3.96936
Reactome	REACTOME_ION_HOMEOSTASIS	-4.87713	7.89884e-06	-1.82568	0.0739245	-4.52807	1.56628e-05	-0.0818926	-0.358206	0.000107499	-1	3.9686
GO-BP	GO_MICROVILLUS_ORGANIZATION	-3.69823	0.000452061	-3.13672	0.00280875	-4.6234	1.02665e-05	-0.057267	-0.267238	0.000108017	-1	3.96651
GO-BP	GO_RIBONUCLEOSIDE_TRIPHOSPHATE_METABOLIC_PROCESS	-5.35216	1.01278e-06	-1.45982	0.150686	-4.61794	1.03982e-05	-0.0699412	-0.409414	0.000109158	-1	3.96194
KEGG	KEGG_GLYCOSAMINOGLYCAN_DEGRADATION	-2.70501	0.00856501	-3.54373	0.000869524	-4.22665	4.85495e-05	-0.0478483	-0.358074	0.000109564	-1	3.96033
KEGG	KEGG_ADHERENS_JUNCTION	-3.12218	0.00252794	-3.09623	0.00322396	-4.21434	4.97717e-05	-0.0485359	-0.368406	0.000110825	-1	3.95536
GO-BP	GO_NEGATIVE_REGULATION_OF_JUN_KINASE_ACTIVITY	-3.34475	0.00151178	-3.54338	0.000854513	-4.63716	1.06585e-05	-0.0921938	-0.366776	0.000111641	-1	3.95217
GO-CC	GO_PLASMA_MEMBRANE_RAFT	-4.83898	7.67374e-06	-1.83524	0.0724239	-4.52126	1.53829e-05	-0.0662151	-0.275423	0.000111729	-1	3.95184
Reactome	REACTOME_MRNA_CAPPING	-4.28559	6.41301e-05	-2.39371	0.0204568	-4.51323	1.64279e-05	-0.0699437	-0.327855	0.000112054	-1	3.95057
GO-CC	GO_INTRINSIC_COMPONENT_OF_POSTSYNAPTIC_DENSITY_MEMBRANE	-1.59464	0.116513	-5.14137	4.33396e-06	-4.53674	1.5621e-05	-0.0377218	-0.519886	0.000112276	-1	3.94971
GO-MF	GO_CAMP_DEPENDENT_PROTEIN_KINASE_REGULATOR_ACTIVITY	-3.81063	0.000359407	-2.99755	0.00417542	-4.58535	1.29937e-05	-0.103268	-0.273267	0.000112612	-1	3.94841
GO-BP	GO_NAD_METABOLIC_PROCESS	-5.17932	2.67637e-06	-1.66416	0.102447	-4.62069	1.09621e-05	-0.0905021	-0.666402	0.000114566	-1	3.94094
GO-MF	GO_TRANSMEMBRANE_RECEPTOR_PROTEIN_KINASE_ACTIVITY	-2.29524	0.0254296	-4.48204	4.15376e-05	-4.56883	1.35343e-05	-0.0482059	-0.429019	0.000116158	-1	3.93495
GO-BP	GO_CELLULAR_POLYSACCHARIDE_CATABOLIC_PROCESS	-3.22921	0.00209735	-3.62335	0.00066229	-4.61797	1.12664e-05	-0.0773927	-0.322367	0.000116967	-1	3.93194
GO-BP	GO_POLYSACCHARIDE_CATABOLIC_PROCESS	-3.22921	0.00209735	-3.62335	0.00066229	-4.61797	1.12664e-05	-0.0773927	-0.322367	0.000116967	-1	3.93194
GO-BP	GO_REGULATION_OF_CELLULAR_EXTRAVASATION	-5.4716	1.17895e-06	-1.39244	0.169872	-4.62308	1.12584e-05	-0.141934	-0.161227	0.000116967	-1	3.93194
GO-CC	GO_RNA_POLYMERASE_I_COMPLEX	-5.31718	1.82514e-06	-1.3889	0.171121	-4.52113	1.66841e-05	-0.110192	-0.478794	0.000118681	-1	3.92562
GO-MF	GO_EXOPEPTIDASE_ACTIVITY	-4.51387	2.72048e-05	-2.21754	0.0312204	-4.55192	1.3968e-05	-0.0674605	-0.54614	0.000118728	-1	3.92545
GO-MF	GO_ADP_BINDING	-4.48411	2.75952e-05	-2.16694	0.0343568	-4.52099	1.42263e-05	-0.059035	-0.11082	0.000119772	-1	3.92165
GO-BP	GO_CELLULAR_COMPONENT_ASSEMBLY_INVOLVED_IN_MORPHOGENESIS	-3.74913	0.000359386	-2.99757	0.00408578	-4.57829	1.15824e-05	-0.0492859	-0.188875	0.000119983	-1	3.92088
GO-CC	GO_SPLICEOSOMAL_TRI_SNRNP_COMPLEX	-3.2119	0.00207143	-3.42416	0.00118069	-4.49158	1.71511e-05	-0.0507169	-0.225287	0.000120758	-1	3.91808
GO-CC	GO_FILOPODIUM	-4.04765	0.000127982	-2.53828	0.0139962	-4.47305	1.75193e-05	-0.0513763	-0.156715	0.000122104	-1	3.91327
GO-CC	GO_MITOCHONDRION	-2.09654	0.0386124	-4.39777	4.39141e-05	-4.43553	1.7877e-05	-0.017371	-0.197659	0.000123351	-1	3.90886
GO-BP	GO_EXOCYTIC_PROCESS	-3.04942	0.00320597	-3.62657	0.000563095	-4.54814	1.20407e-05	-0.0390746	-0.142161	0.000124183	-1	3.90594
GO-BP	GO_CELLULAR_ANION_HOMEOSTASIS	-3.60444	0.000662975	-3.21672	0.00225491	-4.59804	1.21552e-05	-0.0777804	-0.343829	0.000125089	-1	3.90278
GO-MF	GO_FIBROBLAST_GROWTH_FACTOR_BINDING	-1.0096	0.316596	-5.70196	5.77082e-07	-4.53002	1.51761e-05	-0.0166423	-0.521853	0.00012538	-1	3.90177
Reactome	REACTOME_RHO_GTPASES_ACTIVATE_PKNS	-5.29437	1.43999e-06	-1.31223	0.19552	-4.4725	1.90233e-05	-0.0767386	-0.347356	0.000128176	-1	3.89219
GO-BP	GO_LONG_CHAIN_FATTY_ACYL_COA_METABOLIC_PROCESS	-3.15938	0.00254619	-3.63189	0.000637144	-4.58104	1.28071e-05	-0.0692495	-0.282214	0.000130939	-1	3.88293
GO-BP	GO_NOREPINEPHRINE_TRANSPORT	-4.15397	0.000118758	-2.67692	0.0100756	-4.5944	1.29082e-05	-0.116069	-1.61478	0.000131686	-1	3.88046
GO-BP	GO_POLYOL_CATABOLIC_PROCESS	-2.72876	0.00836258	-4.03946	0.000174692	-4.56994	1.30963e-05	-0.0510622	-0.314606	0.000133241	-1	3.87536
GO-BP	GO_RESPONSE_TO_PEPTIDE_HORMONE	-4.30715	3.96594e-05	-2.32925	0.0236613	-4.52752	1.31173e-05	-0.0335726	-0.169706	0.000133241	-1	3.87536
GO-BP	GO_POSITIVE_REGULATION_OF_SYNAPTIC_VESICLE_EXOCYTOSIS	-2.88929	0.00561597	-3.93394	0.000256484	-4.58865	1.3177e-05	-0.0951043	-0.502677	0.000133559	-1	3.87433
GO-BP	GO_INSULIN_LIKE_GROWTH_FACTOR_RECEPTOR_SIGNALING_PATHWAY	-2.15082	0.03572	-4.61916	2.49645e-05	-4.56836	1.33173e-05	-0.0440132	-0.347447	0.000134691	-1	3.87066
GO-BP	GO_THYMUS_DEVELOPMENT	-3.14015	0.0025569	-3.56462	0.000744973	-4.54393	1.35674e-05	-0.0490902	-0.193444	0.000136926	-1	3.86351
GO-CC	GO_ACTIN_FILAMENT_BUNDLE	-4.95711	4.32772e-06	-1.58606	0.119061	-4.44084	2.06692e-05	-0.0602671	-0.266725	0.000141205	-1	3.85015
GO-BP	GO_RESPONSE_TO_HYPEROXIA	-4.17086	0.000109553	-2.5995	0.0121289	-4.56261	1.40752e-05	-0.103199	-0.229379	0.000141746	-1	3.84849
GO-MF	GO_RETROMER_COMPLEX_BINDING	-2.81094	0.00690581	-3.8943	0.00028767	-4.51278	1.7493e-05	-0.0807773	-0.414786	0.00014187	-1	3.84811
GO-CC	GO_CATENIN_COMPLEX	-3.32605	0.00155412	-3.28675	0.00183684	-4.45767	2.11167e-05	-0.0718444	-0.339833	0.000142849	-1	3.84512
GO-BP	GO_LONG_CHAIN_FATTY_ACYL_COA_BIOSYNTHETIC_PROCESS	-3.24047	0.00201815	-3.50515	0.000949605	-4.54733	1.48261e-05	-0.074048	-0.308044	0.000148838	-1	3.82728
GO-BP	GO_MEMBRANE_DEPOLARIZATION_DURING_CARDIAC_MUSCLE_CELL_ACTION_POTENTIAL	-1.96569	0.0544	-4.79024	1.47346e-05	-4.54986	1.48744e-05	-0.0471859	-0.49832	0.000148838	-1	3.82728
GO-BP	GO_REGULATION_OF_PHOSPHOLIPASE_ACTIVITY	-2.13737	0.036913	-4.5792	2.6715e-05	-4.537	1.48544e-05	-0.0459797	-0.27189	0.000148838	-1	3.82728
GO-BP	GO_NEGATIVE_REGULATION_OF_CALCIUM_ION_TRANSPORT	-5.01194	5.22941e-06	-1.72191	0.0913882	-4.54283	1.5135e-05	-0.0944996	-1.12267	0.000151125	-1	3.82066
GO-BP	GO_MEMBRANE_RAFT_ORGANIZATION	-3.98938	0.000195668	-2.71853	0.00876455	-4.52816	1.56001e-05	-0.0910404	-0.172077	0.000155439	-1	3.80844
GO-MF	GO_MANGANESE_ION_TRANSMEMBRANE_TRANSPORTER_ACTIVITY	-1.83318	0.0723763	-4.82574	1.2669e-05	-4.48379	1.94062e-05	-0.0519954	-0.423961	0.000155955	-1	3.807
GO-BP	GO_REGULATION_OF_CORE_PROMOTER_BINDING	-3.57032	0.000772338	-3.16634	0.00258886	-4.53486	1.60035e-05	-0.109524	-0.288117	0.000159122	-1	3.79827
GO-MF	GO_MANNOSIDASE_ACTIVITY	-3.60087	0.000680228	-3.01377	0.00389268	-4.46507	2.00113e-05	-0.0847608	-0.184802	0.000159369	-1	3.7976
GO-BP	GO_FIBROBLAST_GROWTH_FACTOR_RECEPTOR_SIGNALING_PATHWAY	-3.66813	0.000468559	-2.96675	0.00454891	-4.49654	1.65324e-05	-0.0479177	-0.272325	0.000163001	-1	3.78781
GO-BP	GO_REGULATION_OF_CELLULAR_CARBOHYDRATE_CATABOLIC_PROCESS	-3.08771	0.00311143	-3.60615	0.000698315	-4.51496	1.66612e-05	-0.0638347	-0.320613	0.000163669	-1	3.78603
GO-BP	GO_REGULATION_OF_HEART_RATE	-4.55918	2.03633e-05	-2.07133	0.0434782	-4.4961	1.66697e-05	-0.0579582	-0.270988	0.000163669	-1	3.78603
GO-BP	GO_GLIAL_CELL_DIFFERENTIATION	-2.52081	0.0137711	-4.07371	0.000151738	-4.47686	1.70276e-05	-0.029449	-0.270833	0.000166488	-1	3.77862
GO-BP	GO_SMOOTHENED_SIGNALING_PATHWAY	-2.77693	0.00692537	-3.76696	0.000369359	-4.45606	1.76397e-05	-0.0337247	-0.162992	0.000171615	-1	3.76545
GO-BP	GO_WATER_HOMEOSTASIS	-2.62627	0.0109379	-4.00537	0.000184841	-4.48587	1.771e-05	-0.0470631	-0.233839	0.000171732	-1	3.76515
GO-BP	GO_REGULATION_OF_CELL_SUBSTRATE_ADHESION	-4.15195	8.33037e-05	-2.43351	0.0184799	-4.47227	1.77478e-05	-0.0476603	-0.245819	0.000171744	-1	3.76512
GO-MF	GO_MOLECULAR_TRANSDUCER_ACTIVITY	-4.12845	8.7655e-05	-2.3403	0.0230549	-4.40017	2.30014e-05	-0.0452378	-0.17456	0.000173788	-1	3.75998
GO-MF	GO_MONOSACCHARIDE_BINDING	-5.58671	3.95528e-07	-0.938643	0.352512	-4.42572	2.24209e-05	-0.0727834	-0.546523	0.000173788	-1	3.75998
GO-MF	GO_ORGANIC_ACID_TRANSMEMBRANE_TRANSPORTER_ACTIVITY	-4.49784	2.4727e-05	-2.00457	0.0503482	-4.41301	2.28647e-05	-0.054911	-0.22037	0.000173788	-1	3.75998
GO-BP	GO_ADHERENS_JUNCTION_ASSEMBLY	-4.16599	0.000108881	-2.52076	0.0150096	-4.50285	1.81282e-05	-0.0941934	-1.3155	0.000175065	-1	3.7568
GO-MF	GO_LIGAND_ACTIVATED_TRANSCRIPTION_FACTOR_ACTIVITY	-2.60735	0.0112174	-3.88582	0.000270665	-4.40319	2.34489e-05	-0.0368918	-0.219201	0.000175668	-1	3.75531
Reactome	REACTOME_TRANSCRIPTIONAL_REGULATION_BY_SMALL_RNAS	-3.75538	0.000343033	-2.68951	0.00959531	-4.37225	2.66854e-05	-0.0466723	-0.234838	0.000177635	-1	3.75047
Reactome	REACTOME_EXTRA_NUCLEAR_ESTROGEN_SIGNALING	-2.42442	0.0178539	-3.96971	0.000186866	-4.35183	2.70419e-05	-0.0312917	-0.166336	0.000177865	-1	3.74991
GO-BP	GO_L_GLUTAMATE_TRANSMEMBRANE_TRANSPORT	-5.09265	4.21427e-06	-1.55972	0.125143	-4.48482	1.9172e-05	-0.108988	-0.240311	0.000184388	-1	3.73427
GO-BP	GO_PLATELET_AGGREGATION	-4.01149	0.000154027	-2.59346	0.0124691	-4.46768	1.9313e-05	-0.0572464	-0.619622	0.000185359	-1	3.73199
GO-BP	GO_REGULATION_OF_NERVOUS_SYSTEM_PROCESS	-0.976892	0.331913	-5.5637	6.69307e-07	-4.44167	1.93517e-05	-0.0126739	-0.26827	0.000185359	-1	3.73199
GO-BP	GO_MANGANESE_ION_TRANSMEMBRANE_TRANSPORT	-1.83318	0.0723763	-4.82574	1.2669e-05	-4.48379	1.94062e-05	-0.0519954	-0.423961	0.000185503	-1	3.73165
GO-BP	GO_CELL_MIGRATION_IN_HINDBRAIN	-5.33094	1.96916e-06	-1.33487	0.188045	-4.48696	1.95063e-05	-0.139498	-0.337018	0.000185704	-1	3.73118
GO-BP	GO_REGULATION_OF_PODOSOME_ASSEMBLY	-2.94484	0.0048181	-3.72064	0.000491365	-4.48581	1.9472e-05	-0.0956341	-0.343174	0.000185704	-1	3.73118
Reactome	REACTOME_PI_3K_CASCADE_FGFR1	-3.45123	0.00106556	-3.04515	0.00368202	-4.37849	2.88304e-05	-0.0750565	-0.342716	0.000188506	-1	3.72467
GO-MF	GO_DIVALENT_INORGANIC_CATION_TRANSMEMBRANE_TRANSPORTER_ACTIVITY	-3.06429	0.00301077	-3.36844	0.00138072	-4.37108	2.58062e-05	-0.0362897	-0.203476	0.000190105	-1	3.72101
GO-BP	GO_POSITIVE_REGULATION_OF_PHOSPHOLIPASE_ACTIVITY	-1.90986	0.0613482	-4.70517	1.7628e-05	-4.46463	2.00911e-05	-0.0446513	-0.297069	0.000190501	-1	3.7201
Reactome	REACTOME_PENTOSE_PHOSPHATE_PATHWAY	-3.53742	0.000832582	-2.95141	0.00475621	-4.37181	2.9756e-05	-0.0866627	-0.284631	0.000192283	-1	3.71606
GO-CC	GO_SARCOPLASM	-3.48948	0.000911715	-2.99672	0.00425695	-4.37571	2.87373e-05	-0.0620409	-0.619042	0.000192512	-1	3.71554
GO-CC	GO_POSTSYNAPTIC_SPECIALIZATION_MEMBRANE	-2.89294	0.00524196	-3.55115	0.000807562	-4.35887	2.92137e-05	-0.0470015	-0.248468	0.000193822	-1	3.7126
GO-BP	GO_TYPE_B_PANCREATIC_CELL_PROLIFERATION	-1.47199	0.146902	-5.16493	3.94777e-06	-4.46782	2.07164e-05	-0.0410872	-0.495361	0.000196035	-1	3.70767
GO-BP	GO_NADPH_REGENERATION	-2.64847	0.0105064	-3.96213	0.000225057	-4.45736	2.10003e-05	-0.060572	-0.315116	0.000197529	-1	3.70437
GO-BP	GO_POSITIVE_REGULATION_OF_TRANSMEMBRANE_TRANSPORT	-5.27051	1.10356e-06	-1.24744	0.218098	-4.43201	2.09723e-05	-0.0580238	-0.240091	0.000197529	-1	3.70437
GO-BP	GO_REGULATION_OF_SODIUM_ION_TRANSMEMBRANE_TRANSPORT	-4.34707	4.67422e-05	-2.21545	0.0313065	-4.44382	2.09301e-05	-0.0598137	-0.320313	0.000197529	-1	3.70437
GO-CC	GO_AXON	-3.33317	0.00121818	-2.99246	0.00410921	-4.31579	3.02238e-05	-0.0290665	-0.176367	0.000198613	-1	3.70199
GO-BP	GO_CENTRAL_NERVOUS_SYSTEM_DEVELOPMENT	-2.70745	0.00801977	-3.70846	0.000433476	-4.38882	2.12893e-05	-0.0236326	-0.151065	0.000199449	-1	3.70017
GO-BP	GO_CIRCULATORY_SYSTEM_PROCESS	-3.84372	0.000227051	-2.62704	0.0111798	-4.40827	2.15937e-05	-0.0379499	-0.177406	0.000201899	-1	3.69487
GO-MF	GO_G_PROTEIN_BETA_GAMMA_SUBUNIT_COMPLEX_BINDING	-1.60396	0.114158	-4.8721	9.69975e-06	-4.37555	2.78513e-05	-0.0316658	-0.298214	0.000203476	-1	3.69149
GO-BP	GO_ACIDIC_AMINO_ACID_TRANSPORT	-5.56752	5.30994e-07	-0.992838	0.32562	-4.43963	2.18205e-05	-0.0847643	-0.210011	0.000203615	-1	3.69119
GO-BP	GO_CARDIAC_MUSCLE_CELL_ACTION_POTENTIAL	-4.82148	8.44004e-06	-1.721	0.0914821	-4.42958	2.2355e-05	-0.0682228	-0.3258	0.000207778	-1	3.6824
Reactome	REACTOME_NUCLEOTIDE_EXCISION_REPAIR	-2.89988	0.00477111	-3.46256	0.00110242	-4.31745	3.25188e-05	-0.0308958	-0.469359	0.000208915	-1	3.68003
GO-BP	GO_POSITIVE_REGULATION_OF_DNA_BINDING	-5.52551	5.60245e-07	-1.00675	0.31898	-4.42539	2.27612e-05	-0.0772141	-0.327404	0.00021072	-1	3.67629
Reactome	REACTOME_FORMATION_OF_RNA_POL_II_ELONGATION_COMPLEX_	-3.53629	0.000708828	-2.82179	0.00670715	-4.31397	3.33568e-05	-0.0444472	-0.213685	0.000211835	-1	3.674
GO-BP	GO_CARBOHYDRATE_DERIVATIVE_BIOSYNTHETIC_PROCESS	-3.60413	0.000508543	-2.83066	0.00648278	-4.38589	2.33245e-05	-0.0337778	-0.184361	0.000215011	-1	3.66754
GO-BP	GO_GLYCOLYTIC_PROCESS_THROUGH_FRUCTOSE_6_PHOSPHATE	-4.92995	7.16926e-06	-1.64211	0.106961	-4.43261	2.34075e-05	-0.0955541	-0.869801	0.000215011	-1	3.66754
GO-BP	GO_NEGATIVE_REGULATION_OF_OXIDATIVE_PHOSPHORYLATION	-1.8577	0.0686877	-4.73069	1.79122e-05	-4.43588	2.33883e-05	-0.0491507	-0.462563	0.000215011	-1	3.66754
GO-BP	GO_CELL_MORPHOGENESIS	-2.92117	0.00435085	-3.4846	0.000933997	-4.37314	2.35568e-05	-0.0258321	-0.175815	0.00021596	-1	3.66563
KEGG	KEGG_LONG_TERM_POTENTIATION	-3.38217	0.00112629	-2.55382	0.0137395	-4.02725	0.000100296	-0.051718	-0.198687	0.000220388	-1	3.65681
GO-BP	GO_METAL_ION_HOMEOSTASIS	-2.43767	0.0167832	-4.01276	0.000192704	-4.38247	2.43833e-05	-0.0243014	-0.338753	0.000223103	-1	3.6515
Reactome	REACTOME_METABOLISM_OF_VITAMINS_AND_COFACTORS	-2.16183	0.0344487	-4.22005	9.86169e-05	-4.31126	3.56445e-05	-0.0347907	-0.383165	0.000223791	-1	3.65016
GO-BP	GO_LONG_TERM_SYNAPTIC_POTENTIATION	-4.66536	1.38142e-05	-1.82557	0.073981	-4.39982	2.46951e-05	-0.0597387	-0.518065	0.000225516	-1	3.64682
Reactome	REACTOME_VIRAL_MESSENGER_RNA_SYNTHESIS	-4.30033	5.4113e-05	-2.044	0.0461337	-4.30009	3.6207e-05	-0.0574172	-0.217132	0.000226038	-1	3.64582
GO-MF	GO_TFIID_CLASS_TRANSCRIPTION_FACTOR_COMPLEX_BINDING	-4.33919	6.22349e-05	-2.1271	0.0383646	-4.35453	3.21814e-05	-0.106765	-0.309806	0.000231288	-1	3.63585
GO-BP	GO_MITOCHONDRIAL_RNA_CATABOLIC_PROCESS	-3.04004	0.00364254	-3.50892	0.000939501	-4.41169	2.55295e-05	-0.0786788	-0.311423	0.000232684	-1	3.63323
KEGG	KEGG_CELL_CYCLE	-0.712831	0.477944	-5.15274	3.1119e-06	-3.98958	0.000108424	-0.0100828	-0.14366	0.000235153	-1	3.62865
Reactome	REACTOME_PARASITE_INFECTION	-3.99702	0.00015291	-2.32962	0.0239201	-4.28726	3.81002e-05	-0.0511386	-0.382924	0.000236521	-1	3.62613
GO-BP	GO_GLIAL_CELL_DEVELOPMENT	-2.47543	0.0157779	-4.00006	0.000202269	-4.38205	2.62987e-05	-0.0340424	-0.363304	0.000239232	-1	3.62118
GO-BP	GO_REGULATION_OF_CHAPERONE_MEDIATED_AUTOPHAGY	-1.31078	0.195418	-5.24007	3.35211e-06	-4.40534	2.66715e-05	-0.0322143	-1.86051	0.000241978	-1	3.61622
Reactome	REACTOME_DISEASES_ASSOCIATED_WITH_GLYCOSAMINOGLYCAN_METABOLISM	-1.30051	0.198822	-5.0692	5.16953e-06	-4.29518	3.92297e-05	-0.0303127	-0.374584	0.000242172	-1	3.61588
GO-MF	GO_PROTEIN_BINDING_INVOLVED_IN_HETEROTYPIC_CELL_CELL_ADHESION	-2.90722	0.00524804	-3.51603	0.000928339	-4.32704	3.5351e-05	-0.0692937	-0.363698	0.000252018	-1	3.59857
GO-BP	GO_MEMBRANE_REPOLARIZATION_DURING_ACTION_POTENTIAL	-5.84011	2.78943e-07	-0.67625	0.502056	-4.3914	2.79273e-05	-0.131077	-0.359225	0.000252581	-1	3.5976
GO-BP	GO_POSITIVE_REGULATION_OF_CELL_GROWTH	-3.88244	0.000207562	-2.48075	0.0160364	-4.33645	2.85278e-05	-0.0418438	-0.127269	0.000257517	-1	3.58919
GO-BP	GO_REGULATION_OF_ACTIN_FILAMENT_BASED_MOVEMENT	-3.656	0.000535015	-2.81413	0.0069114	-4.37092	2.86374e-05	-0.0629684	-0.267995	0.000257518	-1	3.58919
GO-BP	GO_NEGATIVE_REGULATION_OF_MYELOID_LEUKOCYTE_DIFFERENTIATION	-2.06596	0.043407	-4.40789	5.08274e-05	-4.36847	2.9252e-05	-0.043569	-0.319232	0.000262543	-1	3.5808
GO-BP	GO_AMINO_ACID_IMPORT	-4.90402	8.62962e-06	-1.59349	0.117405	-4.3769	2.95065e-05	-0.114322	-0.307368	0.000264322	-1	3.57787
GO-BP	GO_DIGESTION	-2.2744	0.0270317	-4.23709	9.77872e-05	-4.37856	2.98223e-05	-0.0671241	-0.73498	0.000266643	-1	3.57407
GO-BP	GO_GLUCOSE_CATABOLIC_PROCESS	-4.80108	1.09452e-05	-1.65468	0.104368	-4.35703	3.10701e-05	-0.0869163	-0.743094	0.000276224	-1	3.55874
GO-BP	GO_REGULATION_OF_ACTIN_FILAMENT_ORGANIZATION	-2.96059	0.00402853	-3.39219	0.00128765	-4.31984	3.11976e-05	-0.0326114	-0.212662	0.000276835	-1	3.55778
GO-MF	GO_PHOSPHOSERINE_RESIDUE_BINDING	-5.20474	3.0619e-06	-1.18251	0.242684	-4.30009	4e-05	-0.132284	-0.375561	0.000280635	-1	3.55186
GO-MF	GO_POTASSIUM_CHANNEL_ACTIVITY	-1.49909	0.139193	-4.83954	1.11416e-05	-4.28211	3.99817e-05	-0.0283254	-0.315957	0.000280635	-1	3.55186
GO-CC	GO_MICROVILLUS	-2.80222	0.00658511	-3.44163	0.00106705	-4.24094	4.32945e-05	-0.0384736	-0.167281	0.000281528	-1	3.55048
GO-CC	GO_MITOCHONDRIAL_LARGE_RIBOSOMAL_SUBUNIT	-4.49441	2.50984e-05	-1.68881	0.0958402	-4.2196	4.40652e-05	-0.0548995	-0.0620831	0.000281528	-1	3.55048
mSIG DB Hallmark	HALLMARK_ESTROGEN_RESPONSE_EARLY	-2.80633	0.00627294	-3.36331	0.00129911	-4.21006	4.54845e-05	-0.0309135	-0.135009	0.000284278	-1	3.54626
GO-MF	GO_G_PROTEIN_COUPLED_SEROTONIN_RECEPTOR_BINDING	-2.20887	0.0313315	-4.14685	0.000124227	-4.28441	4.11052e-05	-0.0507589	-0.345363	0.000286118	-1	3.54345
GO-CC	GO_CORNIFIED_ENVELOPE	-5.32137	1.86844e-06	-1.00558	0.319554	-4.26371	4.54324e-05	-0.117432	-0.602803	0.0002876	-1	3.54121
GO-BP	GO_REGULATION_OF_CALCIUM_ION_IMPORT	-1.1337	0.261994	-5.31859	2.22451e-06	-4.34527	3.30866e-05	-0.0316355	-0.451519	0.000292493	-1	3.53389
GO-BP	GO_ZYMOGEN_ACTIVATION	-3.56535	0.00075001	-2.87178	0.00597712	-4.33685	3.40988e-05	-0.0778949	-0.451896	0.000300876	-1	3.52161
Reactome	REACTOME_ADENYLATE_CYCLASE_INHIBITORY_PATHWAY	-2.31334	0.0246674	-3.99214	0.000214283	-4.24003	5.05351e-05	-0.0732501	-0.577086	0.000310229	-1	3.50832
GO-BP	GO_DOPAMINE_METABOLIC_PROCESS	-5.82853	3.01159e-07	-0.599841	0.551375	-4.33057	3.54475e-05	-0.136947	-0.622276	0.000311607	-1	3.50639
GO-BP	GO_ADHERENS_JUNCTION_ORGANIZATION	-3.56336	0.000659853	-2.79162	0.0074174	-4.30288	3.60653e-05	-0.0468196	-0.46103	0.00031527	-1	3.50132
GO-BP	GO_REGULATION_OF_CELL_ADHESION	-4.44205	2.51401e-05	-1.81549	0.0748001	-4.27087	3.66388e-05	-0.0427903	-0.107665	0.000319689	-1	3.49527
GO-BP	GO_MYOTUBE_CELL_DEVELOPMENT	-1.7027	0.0946552	-4.73062	1.86294e-05	-4.32439	3.69296e-05	-0.0620207	-0.661144	0.000320443	-1	3.49425
GO-BP	GO_REGULATION_OF_SODIUM_ION_TRANSMEMBRANE_TRANSPORTER_ACTIVITY	-4.3619	4.68954e-05	-2.00246	0.0507084	-4.30444	3.67939e-05	-0.065604	-0.360207	0.000320443	-1	3.49425
GO-BP	GO_RESPONSE_TO_INCREASED_OXYGEN_LEVELS	-4.41678	4.22728e-05	-1.97132	0.0543268	-4.31162	3.68648e-05	-0.0782046	-0.688704	0.000320443	-1	3.49425
GO-CC	GO_PLASMA_MEMBRANE_SIGNALING_RECEPTOR_COMPLEX	-4.42987	3.28985e-05	-1.76129	0.0839543	-4.20327	5.13932e-05	-0.0566265	-0.131836	0.000322376	-1	3.49164
GO-BP	GO_EPITHELIAL_CELL_CELL_ADHESION	-3.3849	0.00129785	-2.9977	0.00415712	-4.3057	3.75889e-05	-0.0716998	-0.249934	0.000325088	-1	3.488
GO-BP	GO_VISUAL_BEHAVIOR	-5.06119	3.62634e-06	-1.29271	0.202133	-4.29936	3.76032e-05	-0.0758631	-0.325496	0.000325088	-1	3.488
GO-MF	GO_BASAL_TRANSCRIPTION_MACHINERY_BINDING	-3.37727	0.00112286	-2.76848	0.00734325	-4.19563	4.80382e-05	-0.0368275	-0.110838	0.000326128	-1	3.48661
GO-MF	GO_GTPASE_ACTIVITY	-3.03619	0.00312756	-3.10183	0.00291342	-4.19096	4.86978e-05	-0.0290762	-0.142089	0.000326128	-1	3.48661
GO-MF	GO_POTASSIUM_ION_TRANSMEMBRANE_TRANSPORTER_ACTIVITY	-4.52155	2.57913e-05	-1.7299	0.0898611	-4.23113	4.84148e-05	-0.0652711	-0.317667	0.000326128	-1	3.48661
GO-MF	GO_RNA_POLYMERASE_II_GENERAL_TRANSCRIPTION_INITIATION_FACTOR_BINDING	-3.7547	0.000392989	-2.52089	0.0148615	-4.2382	4.80273e-05	-0.0666555	-0.253166	0.000326128	-1	3.48661
KEGG	KEGG_DRUG_METABOLISM_OTHER_ENZYMES	-0.556453	0.579932	-5.24678	2.74267e-06	-3.91907	0.000154965	-0.0126696	-0.219525	0.000331784	-1	3.47914
Reactome	REACTOME_SIGNALING_BY_HIPPO	-5.59495	5.13965e-07	-0.617782	0.539533	-4.20251	5.48674e-05	-0.0903477	-0.101181	0.000334964	-1	3.475
GO-CC	GO_ADHERENS_JUNCTION	-4.31378	4.34311e-05	-1.83757	0.0720546	-4.1832	5.46666e-05	-0.0454203	-0.251953	0.00033982	-1	3.46875
GO-BP	GO_MANGANESE_ION_TRANSPORT	-1.61388	0.112239	-4.7534	1.58223e-05	-4.2929	3.96623e-05	-0.037412	-0.36758	0.00034226	-1	3.46564
GO-BP	GO_L_ALPHA_AMINO_ACID_TRANSMEMBRANE_TRANSPORT	-4.73008	1.42533e-05	-1.62541	0.110379	-4.29011	4.00006e-05	-0.0869925	-0.258443	0.000344415	-1	3.46292
Reactome	REACTOME_PLATELET_HOMEOSTASIS	-3.33124	0.00137303	-2.81177	0.00675435	-4.17222	5.67516e-05	-0.0434722	-0.155323	0.000344563	-1	3.46273
Reactome	REACTOME_RAF_ACTIVATION	-3.4581	0.000972438	-2.72346	0.00872956	-4.18312	5.74193e-05	-0.0537521	-0.20573	0.000346712	-1	3.46003
Reactome	REACTOME_RHO_GTPASES_ACTIVATE_CIT	-5.27725	2.12279e-06	-0.945589	0.348991	-4.19557	5.84392e-05	-0.110069	-0.495408	0.000350953	-1	3.45475
GO-MF	GO_POTASSIUM_ION_BINDING	-5.99681	1.55624e-07	-0.270499	0.787911	-4.22413	5.28553e-05	-0.134731	-0.174922	0.000351309	-1	3.45431
Reactome	REACTOME_SIGNALING_BY_NUCLEAR_RECEPTORS	-3.01741	0.00331594	-3.07348	0.0032835	-4.14907	5.93405e-05	-0.0294523	-0.192071	0.000354439	-1	3.45046
GO-BP	GO_RNA_CAPPING	-4.03413	0.000149096	-2.28678	0.0264466	-4.27329	4.15272e-05	-0.0632516	-0.293611	0.000356392	-1	3.44807
KEGG	KEGG_ENDOMETRIAL_CANCER	-1.23922	0.219277	-4.45384	3.73195e-05	-3.86888	0.000173751	-0.0210083	-0.118617	0.000362705	-1	3.44045
GO-BP	GO_CELL_MORPHOGENESIS_INVOLVED_IN_DIFFERENTIATION	-3.60835	0.000495502	-2.58176	0.0123776	-4.22679	4.26632e-05	-0.0326386	-0.13793	0.000364147	-1	3.43872
GO-BP	GO_MODIFICATION_OF_POSTSYNAPTIC_ACTIN_CYTOSKELETON	-3.72258	0.000462512	-2.61473	0.011664	-4.27244	4.31501e-05	-0.0856008	-0.231477	0.000367636	-1	3.43458
GO-BP	GO_SISTER_CHROMATID_COHESION	-3.19343	0.00201367	-3.02829	0.00370785	-4.23275	4.37571e-05	-0.035917	-0.171122	0.000371461	-1	3.43009
GO-BP	GO_PREPULSE_INHIBITION	-2.93634	0.00487729	-3.40639	0.00129782	-4.26959	4.45374e-05	-0.0776282	-0.402889	0.000376049	-1	3.42475
GO-BP	GO_PROTEIN_LOCALIZATION_TO_PLASMA_MEMBRANE	-4.38085	3.18476e-05	-1.8312	0.0729197	-4.23102	4.44964e-05	-0.0423537	-0.192507	0.000376049	-1	3.42475
GO-BP	GO_LIMBIC_SYSTEM_DEVELOPMENT	-3.18856	0.00206781	-3.06852	0.00348229	-4.24094	4.49022e-05	-0.0374557	-0.596192	0.00037845	-1	3.42199
GO-BP	GO_SPINDLE_LOCALIZATION	-4.71532	1.11738e-05	-1.5183	0.134929	-4.23395	4.55897e-05	-0.0587522	-0.120148	0.000383557	-1	3.41617
Reactome	REACTOME_CHK1_CHK2_CDS1_MEDIATED_INACTIVATION_OF_CYCLIN_B_CDK1_COMPLEX	-5.16747	3.20038e-06	-1.01088	0.317013	-4.16514	6.55111e-05	-0.109768	-0.29281	0.000387111	-1	3.41216
Reactome	REACTOME_MICRORNA_MIRNA_BIOGENESIS	-4.32473	5.57437e-05	-1.82619	0.0738156	-4.15694	6.52114e-05	-0.0701173	-0.297465	0.000387111	-1	3.41216
GO-BP	GO_CELLULAR_COMPONENT_MORPHOGENESIS	-3.19544	0.00190806	-2.96305	0.00439825	-4.20329	4.67921e-05	-0.0295633	-0.153517	0.00039227	-1	3.40642
GO-BP	GO_HYPOTHALAMUS_DEVELOPMENT	-3.64626	0.000591826	-2.67981	0.0100022	-4.25795	4.67722e-05	-0.0870614	-2.42957	0.00039227	-1	3.40642
Reactome	REACTOME_TELOMERE_MAINTENANCE	-4.27611	5.75078e-05	-1.82305	0.0741181	-4.13739	6.69293e-05	-0.0549876	-0.178375	0.000393388	-1	3.40518
GO-BP	GO_PROTEIN_N_LINKED_GLYCOSYLATION	-3.31304	0.00141954	-2.89874	0.00545707	-4.2155	4.86794e-05	-0.0399713	-0.233347	0.000407365	-1	3.39002
Reactome	REACTOME_AMINO_ACID_TRANSPORT_ACROSS_THE_PLASMA_MEMBRANE	-5.17117	3.06904e-06	-0.976311	0.333685	-4.146	7.00814e-05	-0.104764	-0.314771	0.000409735	-1	3.3875
GO-BP	GO_SODIUM_ION_TRANSMEMBRANE_TRANSPORT	-4.05185	0.000128877	-2.17217	0.0345782	-4.21723	5.0004e-05	-0.0535362	-0.279623	0.000416966	-1	3.3799
GO-CC	GO_CLATHRIN_ADAPTOR_COMPLEX	-3.21547	0.00196342	-2.85902	0.0059748	-4.12302	6.90848e-05	-0.0423115	-0.170959	0.000421845	-1	3.37485
Reactome	REACTOME_G_BETA_GAMMA_SIGNALLING_THROUGH_CDC42	-4.36747	5.37163e-05	-1.75319	0.0855461	-4.12905	7.37544e-05	-0.0910701	-0.173627	0.000426694	-1	3.36988
Reactome	REACTOME_HIV_ELONGATION_ARREST_AND_RECOVERY	-3.7599	0.00037034	-2.33613	0.0234895	-4.12163	7.36501e-05	-0.0584366	-0.281383	0.000426694	-1	3.36988
GO-BP	GO_NEGATIVE_REGULATION_OF_ION_TRANSPORT	-3.86322	0.000235716	-2.34273	0.0232193	-4.20727	5.15425e-05	-0.0469065	-0.582163	0.000429035	-1	3.36751
GO-BP	GO_NEGATIVE_REGULATION_OF_TUMOR_NECROSIS_FACTOR_MEDIATED_SIGNALING_PATHWAY	-3.06555	0.00337295	-3.21212	0.00229066	-4.22771	5.185e-05	-0.0751055	-0.367332	0.000430831	-1	3.36569
GO-BP	GO_HYDROGEN_PEROXIDE_CATABOLIC_PROCESS	-5.00595	5.73559e-06	-1.26302	0.212536	-4.22566	5.22199e-05	-0.106113	-0.44108	0.00043314	-1	3.36337
GO-BP	GO_CELL_JUNCTION_DISASSEMBLY	-2.02349	0.0482116	-4.24803	8.92866e-05	-4.22082	5.37599e-05	-0.0715051	-0.362206	0.000443566	-1	3.35304
GO-BP	GO_REGULATION_OF_FOCAL_ADHESION_DISASSEMBLY	-2.02349	0.0482116	-4.24803	8.92866e-05	-4.22082	5.37599e-05	-0.0715051	-0.362206	0.000443566	-1	3.35304
GO-BP	GO_REGULATION_OF_PHOSPHOLIPASE_C_ACTIVITY	-1.36508	0.177769	-4.88121	1.01455e-05	-4.21094	5.42261e-05	-0.0320574	-0.377374	0.000446629	-1	3.35005
Reactome	REACTOME_ZINC_TRANSPORTERS	-1.68737	0.0969799	-4.40828	5.26905e-05	-4.11018	7.87422e-05	-0.0347634	-0.392826	0.000453178	-1	3.34373
GO-BP	GO_POSITIVE_REGULATION_OF_AMINE_TRANSPORT	-4.40469	4.94587e-05	-1.84477	0.0710128	-4.20918	5.58421e-05	-0.105507	-0.291361	0.000459136	-1	3.33806
GO-BP	GO_APPENDAGE_DEVELOPMENT	-4.25661	6.1968e-05	-1.91385	0.0613111	-4.18351	5.65809e-05	-0.0550355	-0.231121	0.000464398	-1	3.33311
GO-MF	GO_SNRNP_BINDING	-2.85555	0.00604937	-3.27404	0.00187899	-4.13234	7.30468e-05	-0.0679481	-0.260932	0.000471338	-1	3.32667
GO-BP	GO_REGULATION_OF_LIPOPROTEIN_PARTICLE_CLEARANCE	-5.49391	9.10622e-07	-0.728317	0.469884	-4.19805	5.75318e-05	-0.107515	-0.551201	0.00047138	-1	3.32663
Reactome	REACTOME_PROSTACYCLIN_SIGNALLING_THROUGH_PROSTACYCLIN_RECEPTOR	-2.85106	0.00609373	-3.2225	0.00220774	-4.09377	8.45243e-05	-0.063592	-0.310609	0.000483934	-1	3.31521
GO-BP	GO_RESPONSE_TO_INSULIN	-4.34601	3.39184e-05	-1.72528	0.0901934	-4.14609	5.95134e-05	-0.0351062	-0.116427	0.000485923	-1	3.31343
GO-MF	GO_HISTONE_DEACETYLASE_ACTIVITY_H3_K14_SPECIFIC	-2.73018	0.00855761	-3.39792	0.00132252	-4.12539	7.64267e-05	-0.0757298	-0.347317	0.000489574	-1	3.31018
GO-MF	GO_G_PROTEIN_ALPHA_SUBUNIT_BINDING	-2.54252	0.0139294	-3.58027	0.000761153	-4.12251	7.70464e-05	-0.0689146	-0.350426	0.000489993	-1	3.30981
Reactome	REACTOME_GLYOXYLATE_METABOLISM_AND_GLYCINE_DEGRADATION	-4.59204	2.42161e-05	-1.45432	0.151961	-4.08076	8.79455e-05	-0.0915706	-0.146872	0.000500927	-1	3.30023
GO-BP	GO_MUSCLE_CONTRACTION	-3.8598	0.000226295	-2.25248	0.0287	-4.15183	6.21046e-05	-0.042195	-0.309347	0.000506201	-1	3.29568
GO-MF	GO_DYNEIN_LIGHT_INTERMEDIATE_CHAIN_BINDING	-1.22338	0.226046	-4.83493	1.14114e-05	-4.09216	8.2212e-05	-0.0229061	-0.322733	0.000515428	-1	3.28783
Reactome	REACTOME_REGULATION_OF_MECP2_EXPRESSION_AND_ACTIVITY	-0.974764	0.333008	-4.96817	5.62939e-06	-4.04005	9.16345e-05	-0.0129198	-0.216569	0.000516613	-1	3.28683
GO-MF	GO_BETA_N_ACETYLGLUCOSAMINYLGLYCOPEPTIDE_BETA_1_4_GALACTOSYLTRANSFERASE_ACTIVITY	-1.51335	0.136088	-4.57422	3.08282e-05	-4.09712	8.49303e-05	-0.0418459	-0.48374	0.000525023	-1	3.27982
GO-BP	GO_CELLULAR_CARBOHYDRATE_BIOSYNTHETIC_PROCESS	-2.20866	0.0303869	-3.86041	0.00027418	-4.12817	6.53251e-05	-0.0283871	-0.170426	0.000529696	-1	3.27597
GO-BP	GO_NEURAL_NUCLEUS_DEVELOPMENT	-4.14556	0.000101001	-1.9969	0.0513407	-4.15278	6.58773e-05	-0.0638386	-0.386916	0.000532696	-1	3.27352
GO-BP	GO_CELLULAR_AMINO_ACID_CATABOLIC_PROCESS	-3.95262	0.000184708	-2.1375	0.0369969	-4.13286	6.71191e-05	-0.0541165	-0.130879	0.000540231	-1	3.26742
GO-BP	GO_POSITIVE_REGULATION_OF_ACTIN_FILAMENT_BUNDLE_ASSEMBLY	-4.16373	9.76174e-05	-1.97593	0.053693	-4.14888	6.71986e-05	-0.0679017	-0.293624	0.000540231	-1	3.26742
GO-BP	GO_REGULATION_OF_CAMP_DEPENDENT_PROTEIN_KINASE_ACTIVITY	-3.35193	0.00143775	-2.7987	0.00711769	-4.15122	6.70791e-05	-0.0723099	-0.198429	0.000540231	-1	3.26742
GO-BP	GO_FEMALE_MEIOTIC_NUCLEAR_DIVISION	-4.73546	1.41231e-05	-1.4166	0.162924	-4.15091	6.83344e-05	-0.0886234	-1.42807	0.00054749	-1	3.26162
GO-BP	GO_ANION_TRANSMEMBRANE_TRANSPORT	-3.2691	0.00153608	-2.76193	0.00777482	-4.1094	6.91797e-05	-0.032327	-0.163711	0.00055332	-1	3.25702
GO-BP	GO_MITOCHONDRION_MORPHOGENESIS	-3.86151	0.000266373	-2.23768	0.0293287	-4.13087	6.93016e-05	-0.0608693	-0.14148	0.000553354	-1	3.257
mSIG DB Hallmark	HALLMARK_ADIPOGENESIS	-4.07978	0.000102345	-1.83097	0.07285	-4.02186	9.97737e-05	-0.0429936	-0.165689	0.000554299	-1	3.25626
GO-BP	GO_CELL_PROLIFERATION_INVOLVED_IN_HEART_MORPHOGENESIS	-3.94553	0.000232288	-2.21653	0.0311827	-4.14882	7.01357e-05	-0.104264	-0.265564	0.000558119	-1	3.25327
GO-BP	GO_RIBOSE_PHOSPHATE_METABOLIC_PROCESS	-4.43693	2.57305e-05	-1.58336	0.119393	-4.10348	7.21292e-05	-0.0427157	-0.13762	0.000573013	-1	3.24184
GO-BP	GO_CELL_COMMUNICATION_INVOLVED_IN_CARDIAC_CONDUCTION	-5.07551	3.34475e-06	-1.01451	0.315297	-4.123	7.3273e-05	-0.074077	-0.303431	0.000581118	-1	3.23574
Reactome	REACTOME_G_ALPHA_Q_SIGNALLING_EVENTS	-2.04138	0.0451235	-3.86604	0.000275493	-4.01103	0.000104314	-0.0289193	-0.183197	0.000582158	-1	3.23496
Reactome	REACTOME_SNRNP_ASSEMBLY	-2.55856	0.0127676	-3.34369	0.0014269	-4.0086	0.000105154	-0.0364029	-0.155719	0.000583896	-1	3.23366
GO-BP	GO_SEX_DETERMINATION	-2.42606	0.0187194	-3.71337	0.000507563	-4.13134	7.51467e-05	-0.0726842	-0.393503	0.000593572	-1	3.22653
GO-BP	GO_TRANSCRIPTION_ELONGATION_FROM_RNA_POLYMERASE_II_PROMOTER	-3.09818	0.00267191	-2.90879	0.00515875	-4.08964	7.5222e-05	-0.0338952	-0.157596	0.000593572	-1	3.22653
Reactome	REACTOME_EPHA_MEDIATED_GROWTH_CONE_COLLAPSE	-5.12571	3.80285e-06	-0.857875	0.395127	-4.03259	0.000107438	-0.113003	-0.338796	0.000593598	-1	3.22651
GO-CC	GO_COMMITMENT_COMPLEX	-3.37164	0.0013935	-2.63973	0.0109295	-4.04908	0.000100684	-0.0916934	-0.230883	0.000598899	-1	3.22265
GO-CC	GO_EXTRINSIC_COMPONENT_OF_CYTOPLASMIC_SIDE_OF_PLASMA_MEMBRANE	-3.26091	0.00168828	-2.66885	0.0100416	-4.02453	0.000100453	-0.0409431	-0.184757	0.000598899	-1	3.22265
GO-BP	GO_RESPIRATORY_BURST	-3.34223	0.00151294	-2.77914	0.0077031	-4.11835	7.92456e-05	-0.0860141	-1.3865	0.00061909	-1	3.20825
GO-BP	GO_REGULATION_OF_T_CELL_MIGRATION	-2.31076	0.0243505	-3.77345	0.000416598	-4.10562	7.93957e-05	-0.0430623	-0.348627	0.000619234	-1	3.20815
GO-MF	GO_ANION_TRANSMEMBRANE_TRANSPORTER_ACTIVITY	-3.85582	0.000221479	-2.02492	0.0476181	-4.00962	0.000101166	-0.0393996	-0.114286	0.000621044	-1	3.20688
GO-BP	GO_NUCLEOSIDE_TRIPHOSPHATE_METABOLIC_PROCESS	-4.11646	9.86776e-05	-1.9196	0.0607068	-4.09286	7.98047e-05	-0.0506003	-0.527974	0.000621393	-1	3.20663
GO-BP	GO_RECEPTOR_INTERNALIZATION	-4.77784	9.11397e-06	-1.25755	0.214447	-4.09313	8.01688e-05	-0.0615419	-0.250283	0.000623196	-1	3.20538
GO-BP	GO_RESPONSE_TO_HORMONE	-3.14005	0.00223471	-2.80058	0.00691272	-4.05717	8.18069e-05	-0.0251023	-0.143714	0.000634881	-1	3.19731
GO-BP	GO_CELL_PART_MORPHOGENESIS	-3.28434	0.00143836	-2.6648	0.0100048	-4.05934	8.22868e-05	-0.0300141	-0.150277	0.000637554	-1	3.19548
GO-BP	GO_ENDODERM_DEVELOPMENT	-1.84406	0.0696833	-4.15034	0.000105316	-4.06946	8.39579e-05	-0.0273628	-0.189661	0.000647302	-1	3.18889
GO-CC	GO_DENSE_CORE_GRANULE_MEMBRANE	-4.48689	3.87455e-05	-1.48713	0.143154	-4.02249	0.000111789	-0.12312	-0.162854	0.000659266	-1	3.18094
KEGG	KEGG_VIBRIO_CHOLERAE_INFECTION	-2.50391	0.0141346	-2.95232	0.00482497	-3.70309	0.000321882	-0.0333296	-0.63241	0.000663633	-1	3.17807
GO-BP	GO_MEMBRANE_DOCKING	-2.67119	0.00897604	-3.21051	0.00196426	-4.02986	8.66108e-05	-0.0260665	-0.105804	0.000665573	-1	3.1768
GO-BP	GO_POLYSACCHARIDE_BIOSYNTHETIC_PROCESS	-1.97881	0.0520293	-3.99792	0.000173658	-4.05913	8.69116e-05	-0.0292777	-0.176227	0.000666714	-1	3.17606
GO-MF	GO_ACTIVE_ION_TRANSMEMBRANE_TRANSPORTER_ACTIVITY	-3.8119	0.000267491	-2.07788	0.0429006	-4.00017	0.000110408	-0.0419059	-0.356109	0.000668497	-1	3.1749
GO-MF	GO_MANNOSYL_OLIGOSACCHARIDE_MANNOSIDASE_ACTIVITY	-3.45745	0.00107616	-2.51369	0.0150349	-4.02359	0.000109977	-0.0939268	-0.194637	0.000668497	-1	3.1749
GO-CC	GO_ACTOMYOSIN	-4.00137	0.000146098	-1.8712	0.067106	-3.98543	0.000117737	-0.0483119	-0.219561	0.000671394	-1	3.17302
GO-CC	GO_ENDOCYTIC_VESICLE_LUMEN	-3.86659	0.00030162	-2.10739	0.0402233	-4.01839	0.000114908	-0.107003	-2.91521	0.000671394	-1	3.17302
GO-BP	GO_PROTEIN_MATURATION	-4.72233	8.89933e-06	-1.21995	0.228116	-4.04743	9.06682e-05	-0.0479339	-0.136482	0.000693354	-1	3.15905
GO-BP	GO_POSTSYNAPSE_ORGANIZATION	-3.07057	0.00287192	-2.88134	0.00573427	-4.04579	9.08177e-05	-0.0321088	-0.243317	0.00069337	-1	3.15904
GO-BP	GO_ACTIN_FILAMENT_BUNDLE_ORGANIZATION	-3.07383	0.00288649	-2.8895	0.00564635	-4.04814	9.15815e-05	-0.0341828	-0.291304	0.000698068	-1	3.1561
KEGG	KEGG_PANTOTHENATE_AND_COA_BIOSYNTHESIS	-0.515581	0.608244	-4.99499	7.46358e-06	-3.70752	0.000343087	-0.0174706	-0.365635	0.000698726	-1	3.15569
GO-BP	GO_REGULATION_OF_LYMPHOCYTE_MIGRATION	-2.3024	0.0247718	-3.70785	0.000499137	-4.06103	9.21786e-05	-0.0406227	-0.269825	0.000701482	-1	3.15398
KEGG	KEGG_INOSITOL_PHOSPHATE_METABOLISM	-2.51005	0.0144377	-2.89637	0.00534613	-3.66875	0.000364379	-0.0460688	-0.0896315	0.00072442	-1	3.14001
GO-BP	GO_CELLULAR_RESPONSE_TO_ALCOHOL	-2.4164	0.018198	-3.50653	0.000859252	-4.02861	9.55629e-05	-0.0307883	-0.158668	0.000726062	-1	3.13903
GO-BP	GO_POSITIVE_REGULATION_OF_CALCIUM_ION_TRANSPORT_INTO_CYTOSOL	-4.74981	1.28921e-05	-1.25703	0.214673	-4.05649	9.61708e-05	-0.0831757	-0.366873	0.000729502	-1	3.13697
GO-BP	GO_ACTIVATION_OF_ADENYLATE_CYCLASE_ACTIVITY	-2.2644	0.0276999	-3.77796	0.000417886	-4.06473	9.64657e-05	-0.0691936	-0.452073	0.00073056	-1	3.13634
GO-BP	GO_REGULATION_OF_ACTIN_FILAMENT_LENGTH	-2.50975	0.0140998	-3.41907	0.00119892	-4.0281	9.69144e-05	-0.0280473	-0.230286	0.000732778	-1	3.13503
GO-BP	GO_BARBED_END_ACTIN_FILAMENT_CAPPING	-2.994	0.00411571	-3.01301	0.0039561	-4.05125	9.82401e-05	-0.0703367	-0.223038	0.000741479	-1	3.1299
GO-BP	GO_POSITIVE_REGULATION_OF_ENDOTHELIAL_CELL_MIGRATION	-2.22603	0.0286751	-3.70846	0.000515542	-4.02679	9.83804e-05	-0.0233976	-0.39533	0.000741479	-1	3.1299
Reactome	REACTOME_RUNX2_REGULATES_OSTEOBLAST_DIFFERENTIATION	-3.40379	0.00123937	-2.47566	0.0165711	-3.96477	0.000135206	-0.0776693	-0.203681	0.000743295	-1	3.12884
GO-BP	GO_ORGANIC_ACID_TRANSMEMBRANE_TRANSPORT	-4.06436	0.000115386	-1.86451	0.0678773	-4.02812	9.89844e-05	-0.0479078	-0.156696	0.000744838	-1	3.12794
GO-BP	GO_INTERMEDIATE_FILAMENT_BASED_PROCESS	-3.00134	0.00380309	-2.9594	0.00459611	-4.03495	9.95787e-05	-0.0449541	-0.219838	0.000748113	-1	3.12603
GO-MF	GO_GTP_DEPENDENT_PROTEIN_BINDING	-1.82563	0.0730643	-4.08158	0.000154598	-3.98463	0.000124612	-0.0361428	-0.354508	0.000749366	-1	3.12531
GO-BP	GO_REGULATION_OF_CARDIAC_MUSCLE_CELL_ACTION_POTENTIAL	-2.76568	0.00758074	-3.21871	0.0022339	-4.03786	0.000102499	-0.0525827	-0.316054	0.000768823	-1	3.11417
GO-BP	GO_HEAD_DEVELOPMENT	-2.87346	0.00501495	-2.96802	0.00424386	-3.99288	0.000103021	-0.0260982	-0.13144	0.000770285	-1	3.11335
GO-BP	GO_MEGAKARYOCYTE_DEVELOPMENT	-3.28856	0.00169686	-2.6882	0.00964327	-4.03523	0.000102976	-0.0608847	-0.244705	0.000770285	-1	3.11335
Reactome	REACTOME_CREB_PHOSPHORYLATION	-2.08947	0.0415399	-3.78712	0.000403599	-3.95367	0.000144357	-0.0656746	-0.407198	0.000789678	-1	3.10255
GO-BP	GO_PROTEIN_LOCALIZATION_TO_CELL_JUNCTION	-2.77502	0.00698101	-3.14483	0.0027597	-4.01264	0.000106156	-0.0341644	-0.30149	0.00079121	-1	3.10171
GO-BP	GO_RESPONSE_TO_PEPTIDE	-4.67421	9.49823e-06	-1.16906	0.247542	-3.99234	0.000107376	-0.036803	-0.0817226	0.000799031	-1	3.09744
GO-BP	GO_CATECHOLAMINE_UPTAKE	-4.84058	1.10408e-05	-1.14666	0.25709	-4.03113	0.000108968	-0.119521	-1.62244	0.000806604	-1	3.09334
GO-BP	GO_POSITIVE_REGULATION_OF_TRANSPORTER_ACTIVITY	-4.9533	4.81552e-06	-0.965566	0.338988	-4.0129	0.000108898	-0.0655659	-0.357096	0.000806604	-1	3.09334
GO-CC	GO_TIM23_MITOCHONDRIAL_IMPORT_INNER_MEMBRANE_TRANSLOCASE_COMPLEX	-3.22733	0.00205126	-2.62904	0.0113467	-3.94919	0.000143212	-0.0623611	-0.391368	0.000809969	-1	3.09153
GO-CC	GO_BRUSH_BORDER	-4.35466	3.71202e-05	-1.41208	0.164066	-3.92432	0.000144406	-0.0455129	-0.172987	0.000810083	-1	3.09147
Reactome	REACTOME_DISEASES_ASSOCIATED_WITH_GLYCOSYLATION_PRECURSOR_BIOSYNTHESIS	-1.96491	0.0540879	-3.85217	0.000316028	-3.9292	0.000150198	-0.0358058	-0.278611	0.000813574	-1	3.0896
Reactome	REACTOME_RHO_GTPASES_ACTIVATE_WASPS_AND_WAVES	-3.6533	0.000501051	-2.14708	0.0367054	-3.9262	0.000150147	-0.050247	-0.429983	0.000813574	-1	3.0896
Reactome	REACTOME_AGGREPHAGY	-4.47506	3.09479e-05	-1.32792	0.190345	-3.9265	0.000151843	-0.0659475	-0.637613	0.000818472	-1	3.087
Reactome	REACTOME_EXTRACELLULAR_MATRIX_ORGANIZATION	-4.19068	7.47185e-05	-1.57967	0.120558	-3.91559	0.000153237	-0.0504406	-0.3459	0.000821976	-1	3.08514
GO-BP	GO_NEGATIVE_REGULATION_OF_ION_TRANSMEMBRANE_TRANSPORT	-3.58864	0.000580078	-2.30163	0.0255104	-3.9977	0.00011181	-0.0417366	-0.272117	0.000825498	-1	3.08328
GO-BP	GO_CELLULAR_RESPONSE_TO_PEPTIDE_HORMONE_STIMULUS	-3.4492	0.000830759	-2.3796	0.0208114	-3.97825	0.000112128	-0.0286305	-0.145063	0.000826548	-1	3.08273
GO-BP	GO_RESPONSE_TO_HYDROPEROXIDE	-4.7853	1.27001e-05	-1.17537	0.245491	-4.01759	0.000113168	-0.10312	-0.317987	0.00083291	-1	3.0794
GO-BP	GO_SYNAPTIC_VESICLE_EXOCYTOSIS	-4.4622	2.69785e-05	-1.41368	0.163576	-3.99261	0.000113811	-0.0516632	-0.164645	0.00083633	-1	3.07762
Reactome	REACTOME_TRAFFICKING_OF_AMPA_RECEPTORS	-2.38328	0.0201371	-3.39602	0.0012977	-3.90976	0.000158454	-0.0370888	-0.245317	0.000845851	-1	3.07271
GO-BP	GO_HEART_PROCESS	-3.36021	0.00116068	-2.49113	0.0159457	-3.98068	0.000115432	-0.0343394	-0.207242	0.000846923	-1	3.07216
GO-BP	GO_POSITIVE_REGULATION_OF_SODIUM_ION_TRANSPORT	-4.67306	1.46443e-05	-1.22854	0.225059	-3.9965	0.000116631	-0.0662338	-0.271583	0.000854384	-1	3.06835
GO-BP	GO_RESPIRATORY_GASEOUS_EXCHANGE_BY_RESPIRATORY_SYSTEM	-3.48413	0.00090256	-2.42537	0.0188125	-3.99625	0.000116824	-0.0556755	-0.216683	0.000854469	-1	3.0683
KEGG	KEGG_PENTOSE_PHOSPHATE_PATHWAY	-2.9688	0.00423949	-2.41212	0.0196468	-3.63215	0.000435515	-0.0648358	-0.968606	0.00085566	-1	3.0677
Reactome	REACTOME_TRIGLYCERIDE_CATABOLISM	-2.24696	0.0286571	-3.55496	0.000805992	-3.91224	0.000163326	-0.0525268	-0.271916	0.000867672	-1	3.06164
GO-BP	GO_SYNAPSE_MATURATION	-2.79284	0.00720121	-3.14739	0.00275139	-4.00031	0.000120572	-0.0705955	-0.334171	0.000876433	-1	3.05728
GO-MF	GO_CYCLIC_NUCLEOTIDE_PHOSPHODIESTERASE_ACTIVITY	-1.91378	0.0611077	-3.95029	0.000239148	-3.94625	0.000147837	-0.0591572	-0.38817	0.000877101	-1	3.05695
Reactome	REACTOME_FRS_MEDIATED_FGFR1_SIGNALING	-2.95125	0.00454686	-2.82648	0.00661179	-3.90231	0.000166399	-0.0565773	-0.205312	0.000879405	-1	3.05581
Reactome	REACTOME_O_LINKED_GLYCOSYLATION	-1.88657	0.0643811	-3.8948	0.000271536	-3.90249	0.000167127	-0.0409703	-0.25666	0.000879405	-1	3.05581
Reactome	REACTOME_NON_INTEGRIN_MEMBRANE_ECM_INTERACTIONS	-3.42378	0.00109587	-2.34936	0.0228115	-3.89934	0.000168884	-0.0560832	-0.385554	0.000884438	-1	3.05333
GO-BP	GO_TRANSFORMING_GROWTH_FACTOR_BETA_ACTIVATION	-0.0579864	0.953972	-5.87812	3.10724e-07	-3.99647	0.000121923	-0.00146063	-0.567452	0.000884881	-1	3.05311
GO-BP	GO_EXTRACELLULAR_STRUCTURE_ORGANIZATION	-3.36667	0.00120417	-2.49678	0.0158756	-3.97468	0.000123179	-0.0409935	-0.386	0.000892623	-1	3.04933
Reactome	REACTOME_COPI_INDEPENDENT_GOLGI_TO_ER_RETROGRADE_TRAFFIC	-3.67457	0.000467061	-2.04255	0.0458505	-3.88019	0.000171698	-0.0502793	-0.121959	0.000894935	-1	3.04821
GO-BP	GO_PLATELET_ACTIVATION	-3.08895	0.00268764	-2.73196	0.00864515	-3.95654	0.000127171	-0.0308199	-0.318796	0.000917311	-1	3.03748
GO-CC	GO_AP_TYPE_MEMBRANE_COAT_ADAPTOR_COMPLEX	-2.91563	0.0047209	-2.78631	0.00712971	-3.87816	0.00016795	-0.0370845	-0.131183	0.000934563	-1	3.02939
GO-BP	GO_CATECHOLAMINE_METABOLIC_PROCESS	-5.283	2.03742e-06	-0.614229	0.541903	-3.97765	0.000130456	-0.106984	-0.42235	0.000938124	-1	3.02774
GO-BP	GO_PRODUCTION_OF_MOLECULAR_MEDIATOR_INVOLVED_IN_INFLAMMATORY_RESPONSE	-4.09012	0.000122482	-1.77418	0.0821976	-3.96453	0.000132746	-0.0633285	-0.420315	0.000951682	-1	3.02151
GO-MF	GO_INORGANIC_ANION_TRANSMEMBRANE_TRANSPORTER_ACTIVITY	-3.64971	0.000517525	-2.07937	0.0418714	-3.89114	0.000163072	-0.0532158	-0.0978131	0.000954671	-1	3.02015
KEGG	KEGG_GLYCEROPHOSPHOLIPID_METABOLISM	-2.20626	0.029832	-3.02094	0.0037362	-3.56519	0.00049912	-0.0272127	-0.0868179	0.000969221	-1	3.01358
GO-BP	GO_POSITIVE_REGULATION_OF_PHAGOCYTOSIS	-3.7535	0.000391322	-2.10287	0.0404184	-3.95655	0.000136909	-0.0648068	-0.214663	0.000980035	-1	3.00876
GO-BP	GO_SUBSTRATE_DEPENDENT_CELL_MIGRATION	-2.42977	0.01821	-3.42638	0.00118247	-3.95468	0.000137561	-0.0471884	-0.243077	0.000983207	-1	3.00735
GO-BP	GO_REGULATION_OF_L_GLUTAMATE_IMPORT_ACROSS_PLASMA_MEMBRANE	-5.22142	3.08004e-06	-0.673252	0.503937	-3.96512	0.000139808	-0.158795	-0.219363	0.00099775	-1	3.00098
GO-MF	GO_BETA_CATENIN_BINDING	-2.66937	0.00920227	-3.05066	0.00363478	-3.87977	0.000171801	-0.0299571	-0.380333	0.000999161	-1	3.00036
GO-BP	GO_ZINC_ION_TRANSPORT	-1.49082	0.141039	-4.34322	6.27519e-05	-3.94381	0.00014053	-0.0243859	-0.304743	0.00100138	-1	2.9994
GO-BP	GO_REGULATION_OF_POSTTRANSCRIPTIONAL_GENE_SILENCING	-3.19355	0.0020015	-2.59753	0.0122954	-3.93081	0.000142403	-0.0352337	-0.371877	0.00101319	-1	2.99431
GO-BP	GO_MITOCHONDRIAL_RESPIRATORY_CHAIN_COMPLEX_III_ASSEMBLY	-4.63466	2.27082e-05	-1.24255	0.219947	-3.95669	0.000142862	-0.115148	-1.9799	0.00101492	-1	2.99357
GO-BP	GO_POSITIVE_REGULATION_OF_CELL_MATRIX_ADHESION	-4.08546	0.00011537	-1.72631	0.0905133	-3.93726	0.000143576	-0.0545563	-0.32338	0.00101692	-1	2.99271
GO-CC	GO_INTRINSIC_COMPONENT_OF_POSTSYNAPTIC_MEMBRANE	-2.84131	0.0061819	-2.90463	0.005472	-3.87343	0.000188539	-0.0552842	-0.497865	0.00103248	-1	2.98612
GO-BP	GO_REGULATION_OF_PROTEIN_LOCALIZATION_TO_CELL_PERIPHERY	-3.76448	0.000308162	-2.00224	0.0506494	-3.92051	0.000146633	-0.0396502	-0.245396	0.00103546	-1	2.98487
GO-MF	GO_CALCIUM_ION_TRANSMEMBRANE_TRANSPORTER_ACTIVITY	-3.04267	0.00331034	-2.67147	0.0100303	-3.87194	0.000179439	-0.0414254	-0.213239	0.00103676	-1	2.98432
GO-MF	GO_ION_CHANNEL_BINDING	-3.03503	0.00320519	-2.64235	0.0108294	-3.8594	0.00018155	-0.0321761	-0.214906	0.00104214	-1	2.98207
GO-BP	GO_MYOBLAST_PROLIFERATION	-0.599112	0.551538	-5.25256	2.9155e-06	-3.9411	0.000148304	-0.0137832	-0.517574	0.00104569	-1	2.9806
GO-BP	GO_SYNAPSE_ASSEMBLY	-2.08818	0.0405898	-3.68634	0.000500948	-3.91795	0.000148617	-0.0299414	-0.187496	0.00104632	-1	2.98033
GO-BP	GO_POSITIVE_REGULATION_OF_NEUTROPHIL_MIGRATION	-5.3987	1.48996e-06	-0.455796	0.650547	-3.94317	0.000149762	-0.131651	-0.255346	0.00105156	-1	2.97817
Reactome	REACTOME_APOPTOTIC_CLEAVAGE_OF_CELLULAR_PROTEINS	-3.85099	0.000279674	-1.80009	0.0769011	-3.83262	0.000204801	-0.0630551	-0.0853932	0.00105258	-1	2.97774
GO-BP	GO_SMALL_MOLECULE_CATABOLIC_PROCESS	-3.75716	0.000303456	-1.97878	0.0531849	-3.90662	0.000151298	-0.0359054	-0.182961	0.00105886	-1	2.97516
Reactome	REACTOME_CITRIC_ACID_CYCLE_TCA_CYCLE_	-2.85377	0.00583559	-2.81574	0.00679531	-3.83597	0.000207307	-0.0456086	-0.199045	0.00106053	-1	2.97448
GO-BP	GO_DIVALENT_METAL_ION_EXPORT	-4.54025	3.14741e-05	-1.31082	0.195994	-3.93941	0.000151789	-0.113177	-0.356297	0.00106072	-1	2.9744
Reactome	REACTOME_SIGNAL_TRANSDUCTION_BY_L1	-4.24524	7.87956e-05	-1.45209	0.152814	-3.84363	0.000209883	-0.0806831	-0.397935	0.00106876	-1	2.97112
GO-BP	GO_INSULIN_SECRETION_INVOLVED_IN_CELLULAR_RESPONSE_TO_GLUCOSE_STIMULUS	-3.73086	0.000397754	-2.05582	0.0450115	-3.91553	0.000156641	-0.0542699	-0.271318	0.00109138	-1	2.96202
Reactome	REACTOME_SIGNALING_BY_RECEPTOR_TYROSINE_KINASES	-1.999	0.0484117	-3.57803	0.000726561	-3.79935	0.000217597	-0.0172524	-0.220558	0.00110296	-1	2.95744
GO-BP	GO_O_GLYCAN_PROCESSING	-1.75942	0.0840905	-4.05227	0.000164649	-3.91951	0.000158811	-0.0426132	-0.283423	0.00110486	-1	2.95669
GO-BP	GO_CAMP_METABOLIC_PROCESS	-1.68837	0.0973739	-4.15444	0.000126644	-3.92788	0.000159754	-0.059912	-0.564098	0.00110815	-1	2.9554
GO-BP	GO_TELOMERASE_RNA_LOCALIZATION	-2.85956	0.00581859	-2.92291	0.00504242	-3.90998	0.0001597	-0.05061	-0.190062	0.00110815	-1	2.9554
GO-BP	GO_TRACHEA_DEVELOPMENT	-2.96461	0.00443752	-2.84434	0.00636786	-3.9166	0.000161167	-0.0644187	-0.267055	0.00111466	-1	2.95286
KEGG	KEGG_CYSTEINE_AND_METHIONINE_METABOLISM	-2.8154	0.00655137	-2.42023	0.0189113	-3.54058	0.000585749	-0.0644434	-0.0942875	0.00112437	-1	2.94909
GO-MF	GO_ADENYLATE_CYCLASE_BINDING	-5.12581	4.24216e-06	-0.623944	0.535557	-3.86857	0.00019725	-0.146652	-0.478907	0.00112496	-1	2.94886
GO-BP	GO_L_GLUTAMATE_IMPORT	-5.24017	2.76101e-06	-0.582026	0.563202	-3.91905	0.000164011	-0.141095	-0.160743	0.00113207	-1	2.94613
GO-BP	GO_POSITIVE_REGULATION_OF_BLOOD_PRESSURE	-2.19228	0.0327571	-3.61793	0.000667957	-3.91361	0.000164625	-0.0620548	-0.293012	0.00113357	-1	2.94555
Reactome	REACTOME_MITOCHONDRIAL_TRANSLATION	-2.30479	0.0238331	-3.20813	0.00190154	-3.77709	0.000224903	-0.0264765	-0.0908834	0.00113478	-1	2.94509
Reactome	REACTOME_STRIATED_MUSCLE_CONTRACTION	-4.76908	1.43136e-05	-0.908713	0.367835	-3.82434	0.00022779	-0.120848	-0.118485	0.00114413	-1	2.94153
GO-BP	GO_LIPID_OXIDATION	-2.85116	0.00553798	-2.85107	0.0061239	-3.87726	0.000169055	-0.0318769	-0.175991	0.00115227	-1	2.93845
GO-BP	GO_NEGATIVE_REGULATION_OF_LIPID_CATABOLIC_PROCESS	-3.4323	0.00117591	-2.38045	0.0210965	-3.91075	0.00016872	-0.106883	-0.280124	0.00115227	-1	2.93845
GO-BP	GO_PODOSOME_ASSEMBLY	-3.02777	0.00378766	-2.7752	0.00766942	-3.90761	0.00016886	-0.0833386	-0.261692	0.00115227	-1	2.93845
GO-BP	GO_PYRUVATE_METABOLIC_PROCESS	-4.22438	6.1296e-05	-1.48921	0.142763	-3.88448	0.000168724	-0.0453935	-0.284608	0.00115227	-1	2.93845
GO-BP	GO_REGULATION_OF_CALCIUM_ION_TRANSMEMBRANE_TRANSPORTER_ACTIVITY	-4.36405	4.41954e-05	-1.38772	0.171447	-3.89551	0.000168202	-0.0605155	-0.308702	0.00115227	-1	2.93845
GO-CC	GO_T_TUBULE	-4.89701	6.7069e-06	-0.766795	0.446867	-3.83352	0.000212614	-0.0735212	-0.250167	0.00115515	-1	2.93736
GO-BP	GO_REGULATION_OF_SYSTEM_PROCESS	-2.16653	0.0327389	-3.49407	0.000911279	-3.86212	0.000170499	-0.019021	-0.173217	0.00115708	-1	2.93664
GO-BP	GO_POSITIVE_REGULATION_OF_VIRAL_TRANSCRIPTION	-4.32851	4.71629e-05	-1.39907	0.167911	-3.88595	0.000170945	-0.054741	-0.174599	0.00115844	-1	2.93613
GO-CC	GO_SITE_OF_POLARIZED_GROWTH	-2.31984	0.0228009	-3.21966	0.00191607	-3.7905	0.000216514	-0.0247995	-0.107175	0.00116714	-1	2.93288
KEGG	KEGG_SMALL_CELL_LUNG_CANCER	-2.24505	0.0278052	-2.91062	0.00501862	-3.50807	0.00062165	-0.0377536	-0.0735547	0.00117972	-1	2.92822
Reactome	REACTOME_MET_PROMOTES_CELL_MOTILITY	-5.0242	4.15521e-06	-0.589755	0.55805	-3.80066	0.000238873	-0.0750588	-0.170381	0.00119024	-1	2.92437
Reactome	REACTOME_SIGNALING_BY_FGFR_IN_DISEASE	-3.10732	0.0027486	-2.49703	0.0157728	-3.79475	0.000239125	-0.0429796	-0.245416	0.00119024	-1	2.92437
Reactome	REACTOME_MITOCHONDRIAL_CALCIUM_ION_TRANSPORT	-2.2131	0.030177	-3.37803	0.00136831	-3.78797	0.000241686	-0.0299488	-0.242046	0.00119759	-1	2.92169
Reactome	REACTOME_CELL_CELL_JUNCTION_ORGANIZATION	-3.37831	0.00122258	-2.23272	0.0301331	-3.79445	0.00024325	-0.0490256	-0.539407	0.00119996	-1	2.92083
GO-BP	GO_ESTABLISHMENT_OR_MAINTENANCE_OF_CELL_POLARITY	-2.64414	0.00972258	-3.02373	0.00377705	-3.8584	0.000178394	-0.0268398	-0.182784	0.00120544	-1	2.91885
GO-BP	GO_POSITIVE_REGULATION_OF_NEURON_PROJECTION_DEVELOPMENT	-1.7186	0.0891991	-3.90021	0.000218681	-3.84309	0.00017826	-0.0170974	-0.13847	0.00120544	-1	2.91885
GO-BP	GO_REGULATION_OF_NITRIC_OXIDE_SYNTHASE_ACTIVITY	-3.2269	0.00202036	-2.50484	0.0152335	-3.87773	0.000178672	-0.0565153	-0.153357	0.00120559	-1	2.9188
GO-BP	GO_REGULATION_OF_OXIDOREDUCTASE_ACTIVITY	-4.73315	1.15022e-05	-0.988729	0.327619	-3.87675	0.000180077	-0.0654548	-0.243917	0.00121332	-1	2.91602
GO-BP	GO_SEQUESTERING_OF_METAL_ION	-2.72936	0.00855595	-3.03565	0.00376685	-3.88206	0.000184952	-0.072078	-0.303141	0.00124261	-1	2.90566
GO-BP	GO_NEGATIVE_REGULATION_OF_OLIGODENDROCYTE_DIFFERENTIATION	-2.92173	0.00516167	-2.85662	0.00619421	-3.88555	0.000185574	-0.108497	-0.328401	0.00124502	-1	2.90482
GO-BP	GO_POSITIVE_REGULATION_OF_TELOMERASE_RNA_LOCALIZATION_TO_CAJAL_BODY	-2.68028	0.00951647	-3.04521	0.00360381	-3.86792	0.000187745	-0.0499647	-0.216807	0.00125779	-1	2.90039
GO-BP	GO_REGULATION_OF_MITOCHONDRIAL_GENE_EXPRESSION	-2.58965	0.0119565	-3.11642	0.00294159	-3.85865	0.000191883	-0.0429879	-0.220446	0.00128163	-1	2.89224
GO-CC	GO_WNT_SIGNALOSOME	-1.71	0.0930542	-3.95031	0.000240892	-3.8098	0.000239833	-0.046528	-0.426083	0.00128283	-1	2.89183
GO-BP	GO_POLYOL_METABOLIC_PROCESS	-2.02479	0.0463678	-3.61234	0.000622132	-3.8357	0.000194095	-0.0238515	-0.171218	0.00129296	-1	2.88842
GO-BP	GO_NEGATIVE_REGULATION_OF_NERVOUS_SYSTEM_PROCESS	-1.08137	0.284328	-4.66263	2.28318e-05	-3.86665	0.00019539	-0.0277824	-0.491089	0.00129975	-1	2.88614
GO-BP	GO_VESICLE_DOCKING	-1.96558	0.0535124	-3.67714	0.000491198	-3.83502	0.000197844	-0.0284035	-0.156227	0.00131421	-1	2.88134
GO-BP	GO_POSITIVE_REGULATION_OF_MYOBLAST_PROLIFERATION	-1.01634	0.313943	-4.71245	1.94724e-05	-3.85627	0.000202565	-0.0248101	-0.543565	0.00134178	-1	2.87232
GO-BP	GO_REGULATION_OF_NEUTROPHIL_MIGRATION	-5.09158	4.10457e-06	-0.617953	0.53946	-3.85107	0.000205646	-0.103451	-0.241714	0.00135907	-1	2.86676
GO-BP	GO_POSITIVE_REGULATION_OF_MITOCHONDRIAL_TRANSLATION	-2.26784	0.027126	-3.42855	0.00119831	-3.84186	0.000209553	-0.0463679	-0.308719	0.00138222	-1	2.85942
Reactome	REACTOME_BINDING_AND_UPTAKE_OF_LIGANDS_BY_SCAVENGER_RECEPTORS	-3.39665	0.00127353	-2.18561	0.0336506	-3.75764	0.000289096	-0.0808202	-2.01661	0.00140727	-1	2.85162
Reactome	REACTOME_FCGAMMA_RECEPTOR_FCGR_DEPENDENT_PHAGOCYTOSIS	-3.79457	0.000287821	-1.7034	0.0947255	-3.73383	0.000291913	-0.0430797	-0.283859	0.00140858	-1	2.85122
GO-CC	GO_TERTIARY_GRANULE	-3.62787	0.000481665	-1.8952	0.0639146	-3.75536	0.000267095	-0.0368347	-0.39837	0.00141403	-1	2.84954
GO-CC	GO_CONDENSED_NUCLEAR_CHROMOSOME_CENTROMERIC_REGION	-3.50998	0.000906953	-2.07907	0.0424437	-3.76875	0.000272777	-0.0867938	-0.15213	0.00141652	-1	2.84878
GO-CC	GO_MYELIN_SHEATH_ADAXONAL_REGION	-3.25637	0.0020023	-2.35628	0.0223624	-3.77413	0.000275093	-0.122465	-0.268531	0.00141652	-1	2.84878
GO-CC	GO_NUCLEAR_STRESS_GRANULE	-3.57286	0.000760752	-2.03316	0.0472933	-3.77322	0.000273705	-0.10191	-0.235817	0.00141652	-1	2.84878
GO-BP	GO_NEURAL_RETINA_DEVELOPMENT	-3.13712	0.00253907	-2.49535	0.0155852	-3.81892	0.000215941	-0.045331	-0.14956	0.00142237	-1	2.84699
GO-BP	GO_DENDRITIC_SPINE_MORPHOGENESIS	-4.54687	1.99549e-05	-1.0705	0.289494	-3.81696	0.000217214	-0.053525	-0.134733	0.00142875	-1	2.84504
GO-BP	GO_TRANSFORMING_GROWTH_FACTOR_BETA_PRODUCTION	-3.11556	0.00277542	-2.5476	0.0139858	-3.82399	0.000221549	-0.0512897	-0.443833	0.0014532	-1	2.83768
GO-BP	GO_CELLULAR_RESPONSE_TO_INSULIN_STIMULUS	-3.91399	0.000167976	-1.64811	0.105263	-3.79612	0.000222824	-0.0328305	-0.12573	0.00145836	-1	2.83614
GO-BP	GO_PROTEIN_LOCALIZATION_TO_SYNAPSE	-2.53501	0.0134018	-3.06018	0.00334388	-3.80236	0.000222955	-0.0322117	-0.156026	0.00145836	-1	2.83614
GO-BP	GO_NEURON_CELLULAR_HOMEOSTASIS	-3.01824	0.00371229	-2.63164	0.0111263	-3.81806	0.000224091	-0.0525839	-0.208626	0.00146375	-1	2.83453
GO-BP	GO_CORONARY_VASCULATURE_DEVELOPMENT	-2.27278	0.026567	-3.36699	0.00141057	-3.81251	0.000227003	-0.0390128	-0.235014	0.00147052	-1	2.83253
GO-BP	GO_MONOSACCHARIDE_METABOLIC_PROCESS	-2.85858	0.00536781	-2.72882	0.00863022	-3.79775	0.000227003	-0.0301875	-0.221075	0.00147052	-1	2.83253
GO-BP	GO_PURINE_CONTAINING_COMPOUND_METABOLIC_PROCESS	-3.84229	0.000224579	-1.72491	0.090454	-3.79436	0.000226994	-0.0362782	-0.146255	0.00147052	-1	2.83253
GO-BP	GO_FRUCTOSE_6_PHOSPHATE_METABOLIC_PROCESS	-3.93406	0.000244328	-1.75057	0.0862208	-3.82415	0.000230355	-0.113413	-0.379913	0.00149018	-1	2.82676
GO-BP	GO_POSITIVE_REGULATION_OF_MITOCHONDRIAL_MEMBRANE_POTENTIAL	-1.59608	0.115671	-4.03607	0.000172409	-3.80641	0.000232071	-0.0279378	-0.271647	0.00149716	-1	2.82473
GO-BP	GO_CELLULAR_RESPONSE_TO_LITHIUM_ION	-4.33959	6.43268e-05	-1.33755	0.187157	-3.81968	0.000233912	-0.124106	-0.281902	0.00150566	-1	2.82227
GO-BP	GO_ENDOTHELIAL_CELL_MIGRATION	-2.86437	0.00520163	-2.69647	0.0094373	-3.78233	0.000238445	-0.0279255	-0.247541	0.00153198	-1	2.81475
GO-BP	GO_REGULATION_OF_ACTION_POTENTIAL	-2.42245	0.0183821	-3.19958	0.00234475	-3.79799	0.000240785	-0.0412036	-0.274348	0.0015449	-1	2.8111
GO-BP	GO_INNER_EAR_MORPHOGENESIS	-2.37941	0.0203757	-3.2206	0.00214035	-3.79139	0.000241115	-0.0380902	-0.192638	0.00154491	-1	2.8111
GO-BP	GO_CELL_JUNCTION_ASSEMBLY	-1.57599	0.118587	-3.96446	0.000209775	-3.76979	0.000244501	-0.0155049	-0.231205	0.00156023	-1	2.80681
GO-BP	GO_DICARBOXYLIC_ACID_TRANSPORT	-4.63953	1.708e-05	-0.964059	0.339702	-3.79336	0.000244487	-0.0686433	-0.198559	0.00156023	-1	2.80681
GO-BP	GO_SUBSTANTIA_NIGRA_DEVELOPMENT	-3.92156	0.000222318	-1.69964	0.0954803	-3.7973	0.000244121	-0.0649393	-0.371084	0.00156023	-1	2.80681
GO-BP	GO_NEGATIVE_REGULATION_OF_HEMOPOIESIS	-4.33561	4.38975e-05	-1.23104	0.223939	-3.78217	0.000245494	-0.0515703	-0.123944	0.00156444	-1	2.80564
GO-MF	GO_ENDOPEPTIDASE_ACTIVITY	-2.26876	0.0256695	-3.23789	0.00213074	-3.73994	0.000279269	-0.0218994	-0.401229	0.00157244	-1	2.80343
GO-BP	GO_ACTION_POTENTIAL	-3.59465	0.000566727	-1.97243	0.0540399	-3.77982	0.000247324	-0.0415155	-0.235381	0.00157397	-1	2.803
GO-BP	GO_NEGATIVE_REGULATION_OF_PROTEIN_BINDING	-3.40692	0.00106868	-2.1752	0.0344474	-3.7823	0.000249574	-0.0425271	-0.672369	0.001584	-1	2.80024
GO-BP	GO_PEPTIDE_CATABOLIC_PROCESS	-2.19753	0.0320185	-3.42583	0.00121529	-3.79189	0.000250631	-0.0442145	-0.341276	0.00158857	-1	2.79899
GO-BP	GO_SEQUESTERING_OF_TRIGLYCERIDE	-1.31769	0.19302	-4.29922	7.22314e-05	-3.78959	0.000251541	-0.0302078	-0.291934	0.00159219	-1	2.798
GO-BP	GO_NEUROTRANSMITTER_RECEPTOR_TRANSPORT	-3.86661	0.000251518	-1.71941	0.0916839	-3.78183	0.000252605	-0.0551294	-0.22071	0.00159678	-1	2.79676
Reactome	REACTOME_HIV_TRANSCRIPTION_INITIATION	-4.13196	9.22129e-05	-1.30621	0.197312	-3.69373	0.000336529	-0.049794	-0.130524	0.00160287	-1	2.7951
KEGG	KEGG_CHEMOKINE_SIGNALING_PATHWAY	-0.977045	0.331224	-4.00043	0.000158287	-3.4014	0.000860173	-0.0129128	-0.0835723	0.00161403	-1	2.79209
GO-BP	GO_FATTY_ACID_BETA_OXIDATION_USING_ACYL_COA_DEHYDROGENASE	-3.20423	0.00225092	-2.41772	0.0192062	-3.78869	0.000255889	-0.075081	-0.236382	0.00161536	-1	2.79173
KEGG	KEGG_VALINE_LEUCINE_AND_ISOLEUCINE_DEGRADATION	-1.53175	0.130225	-3.51496	0.000901032	-3.41712	0.000873509	-0.0284947	-0.138935	0.00162084	-1	2.79026
GO-CC	GO_NEURON_PROJECTION_TERMINUS	-4.06253	0.000114735	-1.39716	0.168596	-3.70777	0.0003214	-0.0469296	-0.287901	0.00163063	-1	2.78764
GO-BP	GO_MUSCLE_SYSTEM_PROCESS	-3.13847	0.00232764	-2.39332	0.0203967	-3.76087	0.000259851	-0.0321587	-0.235406	0.00163598	-1	2.78622
GO-CC	GO_EXOCYST	-2.38301	0.0205685	-3.12532	0.00288318	-3.71599	0.000326333	-0.0515963	-0.238948	0.00164357	-1	2.78421
GO-BP	GO_ENTRY_OF_BACTERIUM_INTO_HOST_CELL	-3.45	0.00104942	-2.13929	0.0371043	-3.7735	0.000265489	-0.0671888	-0.178236	0.00166792	-1	2.77782
GO-CC	GO_CELL_PROJECTION_MEMBRANE	-1.91106	0.0591117	-3.49253	0.000946073	-3.67873	0.000338397	-0.0180499	-0.210524	0.00169198	-1	2.7716
GO-BP	GO_FC_RECEPTOR_MEDIATED_STIMULATORY_SIGNALING_PATHWAY	-2.9603	0.00401813	-2.56959	0.0131995	-3.75382	0.000269913	-0.0322654	-0.3545	0.00169253	-1	2.77146
GO-CC	GO_TRICARBOXYLIC_ACID_CYCLE_ENZYME_COMPLEX	-2.90874	0.00520486	-2.59379	0.0124012	-3.70686	0.000341857	-0.0658511	-0.337333	0.00169699	-1	2.77032
GO-BP	GO_DORSAL_VENTRAL_AXIS_SPECIFICATION	-3.0963	0.00308681	-2.4971	0.0156925	-3.77072	0.000271543	-0.0752064	-0.200077	0.00170049	-1	2.76943
GO-CC	GO_CALYX_OF_HELD	-3.22742	0.00210409	-2.27808	0.0271133	-3.70612	0.000345585	-0.0759512	-1.24115	0.00170324	-1	2.76872
GO-BP	GO_POSITIVE_REGULATION_OF_CARDIAC_MUSCLE_CELL_PROLIFERATION	-2.36182	0.0216311	-3.22545	0.00219663	-3.76644	0.000275229	-0.0494415	-0.337082	0.00171671	-1	2.7653
GO-BP	GO_PROTEIN_AUTOPROCESSING	-5.29685	2.12795e-06	-0.300551	0.765028	-3.77086	0.000275971	-0.125839	-0.243654	0.00171906	-1	2.76471
GO-BP	GO_POSITIVE_REGULATION_OF_NUCLEOTIDE_METABOLIC_PROCESS	-4.88677	8.05312e-06	-0.687239	0.495148	-3.76402	0.000277051	-0.0887103	-0.165663	0.00172351	-1	2.76359
GO-BP	GO_CELL_MIGRATION_INVOLVED_IN_SPROUTING_ANGIOGENESIS	-4.19379	8.29312e-05	-1.35638	0.181151	-3.7563	0.000278557	-0.0610498	-0.336651	0.0017283	-1	2.76238
GO-BP	GO_NEGATIVE_REGULATION_OF_SMALL_GTPASE_MEDIATED_SIGNAL_TRANSDUCTION	-3.76964	0.000350916	-1.76648	0.0832113	-3.74883	0.000282756	-0.0552448	-0.158838	0.00175204	-1	2.75646
GO-CC	GO_MEMBRANE_REGION	-4.26271	4.89158e-05	-1.11899	0.268448	-3.66858	0.000359135	-0.0402276	-0.138922	0.00175216	-1	2.75643
GO-BP	GO_ACTIN_POLYMERIZATION_OR_DEPOLYMERIZATION	-2.49814	0.0145347	-3.00094	0.00408926	-3.735	0.000285317	-0.0278863	-0.224922	0.00175803	-1	2.75497
GO-BP	GO_CARDIAC_MUSCLE_CELL_MEMBRANE_REPOLARIZATION	-4.59931	2.24182e-05	-0.962897	0.340305	-3.75561	0.000285319	-0.0826775	-0.300195	0.00175803	-1	2.75497
GO-BP	GO_CHEMICAL_HOMEOSTASIS	-2.23713	0.0276614	-3.239	0.00205317	-3.72764	0.000285461	-0.0206569	-0.207306	0.00175803	-1	2.75497
Reactome	REACTOME_ADVANCED_GLYCOSYLATION_ENDPRODUCT_RECEPTOR_SIGNALING	-2.33242	0.0231648	-3.12112	0.0029572	-3.67846	0.000372141	-0.0456817	-0.308326	0.00176487	-1	2.75329
GO-CC	GO_LEADING_EDGE_MEMBRANE	-1.80921	0.0740436	-3.59005	0.000733609	-3.66335	0.000368261	-0.0193861	-0.321095	0.00177692	-1	2.75033
Reactome	REACTOME_BETA_CATENIN_PHOSPHORYLATION_CASCADE	-3.85884	0.00026615	-1.55349	0.126263	-3.66503	0.000379336	-0.059304	-0.117688	0.00178369	-1	2.74868
Reactome	REACTOME_PHOSPHORYLATION_SITE_MUTANTS_OF_CTNNB1_ARE_NOT_TARGETED_TO_THE_PROTEASOME_BY_THE_DESTRUCTION_COMPLEX	-3.85884	0.00026615	-1.55349	0.126263	-3.66503	0.000379336	-0.059304	-0.117688	0.00178369	-1	2.74868
GO-BP	GO_POSITIVE_REGULATION_OF_LIPID_KINASE_ACTIVITY	-6.03521	1.40111e-07	0.463911	0.644764	-3.75466	0.00029196	-0.14236	0.334258	0.00179489	-1	2.74596
GO-BP	GO_ANATOMICAL_STRUCTURE_MATURATION	-3.44993	0.000941168	-2.05242	0.0451141	-3.73311	0.000293078	-0.0443467	-0.163004	0.00179803	-1	2.7452
GO-BP	GO_COENZYME_A_METABOLIC_PROCESS	-2.86027	0.00592844	-2.69495	0.00943822	-3.74716	0.000293236	-0.062099	-0.218586	0.00179803	-1	2.7452
GO-BP	GO_CELLULAR_COMPONENT_MAINTENANCE	-1.99002	0.0507408	-3.47952	0.00088814	-3.72201	0.000294115	-0.0293614	-0.130481	0.00179873	-1	2.74503
GO-BP	GO_TRNA_TRANSCRIPTION	-4.30037	6.93096e-05	-1.269	0.210424	-3.75185	0.000294049	-0.0972559	-0.602425	0.00179873	-1	2.74503
Reactome	REACTOME_BASIGIN_INTERACTIONS	-5.13224	3.99581e-06	-0.327724	0.744516	-3.67605	0.000385229	-0.132749	-0.421854	0.00180006	-1	2.74471
Reactome	REACTOME_RNA_POLYMERASE_III_CHAIN_ELONGATION	-4.13035	0.00010712	-1.29041	0.202932	-3.66528	0.000386076	-0.0644636	-0.362233	0.00180006	-1	2.74471
GO-MF	GO_PHOSPHATIDYLGLYCEROL_BINDING	-2.86053	0.00599181	-2.66324	0.010333	-3.72006	0.00032733	-0.072326	-0.283647	0.0018085	-1	2.74268
GO-BP	GO_EPITHELIAL_CELL_MORPHOGENESIS	-1.86805	0.0671143	-3.69973	0.000533507	-3.74841	0.000296685	-0.0455657	-0.452255	0.00181209	-1	2.74182
Reactome	REACTOME_SIGNALING_BY_NOTCH1	-2.34195	0.0219048	-3.05775	0.00359161	-3.65462	0.000391103	-0.0293333	-0.637088	0.00181584	-1	2.74092
GO-BP	GO_FLAVIN_CONTAINING_COMPOUND_METABOLIC_PROCESS	-1.85386	0.0692277	-3.70717	0.000517816	-3.74375	0.000301836	-0.0482866	-0.397215	0.00183877	-1	2.73547
GO-BP	GO_AMINO_ACID_BETAINE_METABOLIC_PROCESS	0.105057	0.916714	-5.65267	6.63631e-07	-3.73789	0.000304714	0.00252108	-0.46136	0.00184912	-1	2.73303
GO-CC	GO_RNA_POLYMERASE_III_COMPLEX	-4.13035	0.00010712	-1.29041	0.202932	-3.66528	0.000386076	-0.0644636	-0.362233	0.00184995	-1	2.73284
GO-CC	GO_SARCOLEMMA	-4.30913	4.7616e-05	-1.06698	0.291178	-3.65182	0.000391892	-0.0503274	-0.276147	0.00186486	-1	2.72935
GO-MF	GO_GROWTH_FACTOR_ACTIVITY	-0.920965	0.36067	-4.57576	3.2303e-05	-3.7037	0.000340375	-0.0156213	-1.31448	0.00186889	-1	2.72842
GO-BP	GO_PHOSPHOLIPASE_C_ACTIVATING_G_PROTEIN_COUPLED_RECEPTOR_SIGNALING_PATHWAY	-0.0754544	0.940133	-5.46591	1.28174e-06	-3.73348	0.00031039	-0.00198032	-0.429029	0.00188114	-1	2.72558
GO-BP	GO_BASEMENT_MEMBRANE_ORGANIZATION	-4.19431	9.81408e-05	-1.34072	0.186125	-3.73021	0.000315754	-0.0917665	-0.266636	0.00190786	-1	2.71945
GO-BP	GO_NEGATIVE_REGULATION_OF_STEROID_METABOLIC_PROCESS	-2.2252	0.0301125	-3.30098	0.00173837	-3.72653	0.000315614	-0.0492178	-0.269121	0.00190786	-1	2.71945
GO-MF	GO_PROTEOGLYCAN_BINDING	-2.27671	0.0267946	-3.22058	0.00222994	-3.70117	0.000350055	-0.0594538	-0.344466	0.00191018	-1	2.71893
GO-BP	GO_CYCLIC_NUCLEOTIDE_METABOLIC_PROCESS	-1.72366	0.0904442	-3.81166	0.000373282	-3.72715	0.000319084	-0.0429789	-0.403073	0.00192391	-1	2.71581
GO-BP	GO_ENDOCYTIC_RECYCLING	-2.43811	0.0175822	-3.01531	0.00369614	-3.70347	0.000320334	-0.0387089	-0.125936	0.00192897	-1	2.71467
GO-CC	GO_CAVEOLA	-4.22629	7.3398e-05	-1.15664	0.25296	-3.64482	0.000410338	-0.0604675	-0.224003	0.00193927	-1	2.71236
GO-BP	GO_ENDOCRINE_SYSTEM_DEVELOPMENT	-3.15796	0.00230222	-2.29902	0.025468	-3.70378	0.00032319	-0.0391597	-0.172141	0.00194369	-1	2.71137
GO-BP	GO_MESODERM_MORPHOGENESIS	-2.83766	0.00610287	-2.64747	0.0107317	-3.70781	0.000329945	-0.0454716	-0.246004	0.00197925	-1	2.7035
GO-BP	GO_MITOCHONDRIAL_TRANSLATIONAL_TERMINATION	-2.30471	0.0238154	-3.05304	0.00304397	-3.67142	0.000329762	-0.0262254	-0.0861361	0.00197925	-1	2.7035
GO-BP	GO_NEGATIVE_REGULATION_OF_CALCIUM_ION_TRANSPORT_INTO_CYTOSOL	-4.17957	0.000103999	-1.33348	0.188541	-3.71368	0.000335994	-0.0943402	-2.04353	0.00201041	-1	2.69672
mSIG DB Hallmark	HALLMARK_GLYCOLYSIS	-3.53151	0.000668428	-1.81877	0.0748902	-3.63858	0.000402686	-0.0364224	-0.228415	0.00201343	-1	2.69606
GO-BP	GO_CATECHOLAMINE_BIOSYNTHETIC_PROCESS	-4.96291	7.58471e-06	-0.553539	0.582411	-3.71123	0.00034282	-0.144688	-0.757656	0.00204604	-1	2.68909
GO-BP	GO_REGULATION_OF_CYCLIC_NUCLEOTIDE_PHOSPHODIESTERASE_ACTIVITY	-4.85885	1.0253e-05	-0.641508	0.52418	-3.70461	0.00034785	-0.116859	-0.49428	0.00207343	-1	2.68331
GO-BP	GO_REGULATION_OF_HYDROGEN_PEROXIDE_METABOLIC_PROCESS	-5.15678	3.46794e-06	-0.335005	0.739049	-3.70073	0.000351561	-0.118106	-0.156841	0.0020929	-1	2.67925
Reactome	REACTOME_GASTRIN_CREB_SIGNALLING_PATHWAY_VIA_PKC_AND_MAPK	-2.61064	0.0115791	-2.7417	0.00832424	-3.61024	0.000471379	-0.0582421	-0.211511	0.0021613	-1	2.66528
Reactome	REACTOME_MHC_CLASS_II_ANTIGEN_PRESENTATION	-3.53952	0.000683705	-1.74664	0.0865246	-3.59201	0.00047561	-0.0414913	-0.137784	0.00217169	-1	2.6632
GO-CC	GO_MEMBRANE_COAT	-2.64054	0.00992767	-2.64527	0.0106725	-3.59303	0.000468274	-0.0290959	-0.181591	0.00218317	-1	2.66091
GO-BP	GO_LYMPHOCYTE_COSTIMULATION	-5.32744	1.4385e-06	-0.112811	0.91064	-3.67999	0.000368513	-0.0865924	-0.0442119	0.00218828	-1	2.6599
GO-BP	GO_GLANDULAR_EPITHELIAL_CELL_DIFFERENTIATION	-1.61669	0.111171	-3.81622	0.000345162	-3.67341	0.000369866	-0.0287447	-0.235982	0.00219145	-1	2.65927
GO-BP	GO_REGULATION_OF_HEART_MORPHOGENESIS	-3.33088	0.00155596	-2.13902	0.0372667	-3.68456	0.000369979	-0.0814348	-0.240126	0.00219145	-1	2.65927
GO-BP	GO_MITOCHONDRIAL_TRANSLATION	-2.36351	0.0204986	-2.94166	0.0042424	-3.63622	0.000373279	-0.0259707	-0.0841827	0.00220822	-1	2.65596
Reactome	REACTOME_VITAMIN_C_ASCORBATE_METABOLISM	-2.29323	0.0256601	-3.05141	0.00359321	-3.60173	0.000488802	-0.0533773	-0.2828	0.00222274	-1	2.65311
Reactome	REACTOME_CTLA4_INHIBITORY_SIGNALING	-3.89637	0.000237137	-1.39987	0.16721	-3.58783	0.000493432	-0.0613306	-0.0898033	0.0022346	-1	2.6508
GO-BP	GO_REGULATION_OF_AMINO_ACID_IMPORT_ACROSS_PLASMA_MEMBRANE	-3.55883	0.000809401	-1.91616	0.0611267	-3.68021	0.000382778	-0.12624	-0.394819	0.00226157	-1	2.64559
GO-MF	GO_NITRIC_OXIDE_SYNTHASE_BINDING	-3.56469	0.000773557	-1.84858	0.0705515	-3.64213	0.000433199	-0.0944222	-1.29224	0.00227945	-1	2.64217
GO-BP	GO_LOCOMOTION_INVOLVED_IN_LOCOMOTORY_BEHAVIOR	-1.75556	0.0848093	-3.69312	0.000538624	-3.66904	0.000390231	-0.0445835	-0.371392	0.00229982	-1	2.63831
GO-BP	GO_ATP_SYNTHESIS_COUPLED_PROTON_TRANSPORT	-4.69014	1.81139e-05	-0.750808	0.456332	-3.66653	0.000394826	-0.106144	-0.182891	0.00232399	-1	2.63377
Reactome	REACTOME_B_WICH_COMPLEX_POSITIVELY_REGULATES_RRNA_EXPRESSION	-3.3864	0.00115817	-1.88496	0.0653457	-3.57001	0.000527194	-0.0445134	-0.584347	0.00236809	-1	2.6256
GO-BP	GO_RESPONSE_TO_ENDOGENOUS_STIMULUS	-2.22936	0.0281071	-3.05922	0.00324428	-3.61607	0.000408517	-0.0174186	-0.126237	0.00240157	-1	2.6195
GO-BP	GO_REGULATION_OF_NUCLEOTIDE_METABOLIC_PROCESS	-4.28206	5.45973e-05	-1.07302	0.288234	-3.6379	0.000409108	-0.0525611	-0.0947384	0.00240204	-1	2.61942
Reactome	REACTOME_HCMV_INFECTION	-3.88277	0.000213445	-1.33268	0.188154	-3.54994	0.00054387	-0.0442772	-0.0848444	0.0024331	-1	2.61384
GO-BP	GO_CELLULAR_ION_HOMEOSTASIS	-1.81703	0.0726127	-3.52242	0.000902671	-3.62566	0.000417083	-0.0181492	-0.316462	0.00243973	-1	2.61266
GO-CC	GO_NUCLEAR_ENVELOPE_LUMEN	-2.10651	0.0399134	-3.21782	0.002254	-3.58262	0.00052832	-0.0611331	-0.372042	0.00244658	-1	2.61144
Reactome	REACTOME_INTEGRIN_CELL_SURFACE_INTERACTIONS	-4.25677	8.13002e-05	-1.04543	0.300951	-3.57092	0.000549265	-0.100691	-0.737019	0.00244733	-1	2.61131
GO-BP	GO_REGULATION_OF_PROTEIN_LOCALIZATION_TO_MEMBRANE	-3.72981	0.000332028	-1.58724	0.118588	-3.62295	0.000419693	-0.035422	-0.151429	0.00244984	-1	2.61086
GO-BP	GO_REGULATION_OF_SYNAPTIC_VESICLE_RECYCLING	-3.04599	0.00339889	-2.30445	0.0248043	-3.62582	0.000429295	-0.0502269	-0.119117	0.00249873	-1	2.60228
Reactome	REACTOME_FACTORS_INVOLVED_IN_MEGAKARYOCYTE_DEVELOPMENT_AND_PLATELET_PRODUCTION	-2.49623	0.0146865	-2.72672	0.00874873	-3.5419	0.000569188	-0.0291918	-0.290157	0.00252591	-1	2.59758
GO-BP	GO_RETINAL_GANGLION_CELL_AXON_GUIDANCE	-1.8363	0.0718081	-3.5653	0.000802175	-3.63643	0.000437514	-0.0471437	-0.3944	0.00254342	-1	2.59458
GO-BP	GO_SIGNALING_RECEPTOR_LIGAND_PRECURSOR_PROCESSING	-4.77485	1.40769e-05	-0.626806	0.533692	-3.63667	0.000440683	-0.122083	-0.364701	0.00255553	-1	2.59252
Reactome	REACTOME_PROLONGED_ERK_ACTIVATION_EVENTS	-2.33097	0.0233425	-2.93356	0.00498763	-3.54971	0.000580636	-0.0496974	-0.26985	0.00256091	-1	2.5916
Reactome	REACTOME_RESOLUTION_OF_SISTER_CHROMATID_COHESION	-3.37821	0.00111112	-1.78518	0.0792589	-3.52305	0.00058171	-0.0360041	-0.0828898	0.00256091	-1	2.5916
GO-BP	GO_EXTRACELLULAR_MATRIX_DISASSEMBLY	-3.91395	0.000228333	-1.45341	0.15247	-3.62561	0.0004456	-0.0649984	-0.609787	0.00258086	-1	2.58824
GO-BP	GO_CELL_FATE_COMMITMENT	-2.31627	0.0231378	-2.97184	0.00426102	-3.60071	0.00044805	-0.0263984	-0.141116	0.00258867	-1	2.58692
GO-BP	GO_GLYCOGEN_BIOSYNTHETIC_PROCESS	-1.76982	0.0816387	-3.56187	0.00074086	-3.61302	0.000447784	-0.0289413	-0.179657	0.00258867	-1	2.58692
GO-MF	GO_ANKYRIN_BINDING	-2.20728	0.0316399	-3.13353	0.00283498	-3.59665	0.000500538	-0.0632152	-0.267902	0.0026028	-1	2.58456
GO-BP	GO_POSITIVE_REGULATION_OF_NEUROBLAST_PROLIFERATION	-1.96652	0.0543381	-3.40645	0.0012682	-3.62136	0.000456484	-0.0487706	-0.269836	0.00263417	-1	2.57936
GO-BP	GO_POSITIVE_REGULATION_OF_RELEASE_OF_SEQUESTERED_CALCIUM_ION_INTO_CYTOSOL	-4.23394	7.99125e-05	-1.11766	0.269141	-3.61304	0.000467813	-0.0757853	-0.378425	0.00269623	-1	2.56924
GO-CC	GO_SMN_SM_PROTEIN_COMPLEX	-3.1193	0.00291154	-2.15645	0.0358667	-3.55115	0.00058701	-0.0825724	-0.296872	0.00270024	-1	2.5686
GO-BP	GO_PHARYNGEAL_SYSTEM_DEVELOPMENT	-2.33395	0.0232644	-3.03432	0.00380655	-3.61524	0.000469358	-0.0547126	-0.382587	0.00270183	-1	2.56834
GO-BP	GO_POSITIVE_REGULATION_OF_LEUKOCYTE_APOPTOTIC_PROCESS	-3.74622	0.000428539	-1.61556	0.112423	-3.61335	0.000471611	-0.0855282	-0.197787	0.00271148	-1	2.56679
GO-CC	GO_CELL_CORTEX_REGION	-3.66095	0.000504532	-1.57066	0.122642	-3.53826	0.000594446	-0.0548679	-0.354787	0.00271634	-1	2.56602
GO-MF	GO_MHC_CLASS_II_PROTEIN_COMPLEX_BINDING	-5.27106	1.99667e-06	-0.0234427	0.981392	-3.57558	0.000533351	-0.0978156	-0.0214189	0.00274118	-1	2.56206
GO-MF	GO_MHC_PROTEIN_COMPLEX_BINDING	-5.27106	1.99667e-06	-0.0234427	0.981392	-3.57558	0.000533351	-0.0978156	-0.0214189	0.00274118	-1	2.56206
GO-BP	GO_INORGANIC_ANION_TRANSPORT	-3.02346	0.00335495	-2.26452	0.0278111	-3.59103	0.000477711	-0.0338316	-0.229927	0.00274319	-1	2.56174
GO-BP	GO_REGULATION_OF_CALCIUM_ION_TRANSMEMBRANE_TRANSPORT	-3.46839	0.000840659	-1.81238	0.0759091	-3.58761	0.000484659	-0.0382001	-0.243836	0.0027797	-1	2.556
GO-BP	GO_ORGANIC_ACID_METABOLIC_PROCESS	-3.07887	0.00270882	-2.15993	0.0351791	-3.57368	0.000489071	-0.0269146	-0.134945	0.00279333	-1	2.55388
GO-BP	GO_REGULATION_OF_CAMP_MEDIATED_SIGNALING	-2.77591	0.00730731	-2.53653	0.0141159	-3.59231	0.000490929	-0.0483621	-0.170919	0.00279859	-1	2.55306
Reactome	REACTOME_ION_CHANNEL_TRANSPORT	-3.03189	0.00319919	-2.12659	0.0384599	-3.50562	0.000638468	-0.0305249	-0.434362	0.00279963	-1	2.5529
GO-BP	GO_PHOSPHATIDYLCHOLINE_ACYL_CHAIN_REMODELING	-3.22183	0.00213562	-2.11779	0.0390241	-3.59936	0.000492563	-0.0747542	-0.194506	0.00280451	-1	2.55214
GO-BP	GO_AXON_DEVELOPMENT	-3.12435	0.0023908	-2.12131	0.0385336	-3.57418	0.000493271	-0.0297419	-0.153826	0.00280514	-1	2.55205
GO-BP	GO_CELL_MOTILITY	-2.70739	0.00800343	-2.51124	0.0147882	-3.56503	0.000495389	-0.0224849	-0.130075	0.00281039	-1	2.55123
GO-BP	GO_ESTABLISHMENT_OF_PROTEIN_LOCALIZATION_TO_MITOCHONDRIAL_MEMBRANE	-3.09584	0.00278031	-2.18104	0.0336072	-3.58163	0.000495242	-0.0388604	-0.158509	0.00281039	-1	2.55123
GO-BP	GO_VESICLE_DOCKING_INVOLVED_IN_EXOCYTOSIS	-2.41706	0.0184142	-2.86591	0.0058332	-3.58164	0.000497547	-0.0355045	-0.161404	0.00281584	-1	2.55039
GO-BP	GO_POSITIVE_REGULATION_OF_PROTEIN_EXIT_FROM_ENDOPLASMIC_RETICULUM	-5.19647	2.65016e-06	-0.125049	0.900995	-3.59333	0.000502149	-0.0973437	-0.0484894	0.00283506	-1	2.54744
GO-BP	GO_REGULATION_OF_MAINTENANCE_OF_SISTER_CHROMATID_COHESION	-2.24972	0.0286307	-3.08749	0.0032463	-3.59338	0.000507061	-0.0638305	-0.288507	0.00285936	-1	2.54373
Reactome	REACTOME_METAL_ION_SLC_TRANSPORTERS	-1.20951	0.231341	-3.98434	0.000207636	-3.50565	0.000666245	-0.0233469	-0.298022	0.00289843	-1	2.53784
KEGG	KEGG_AMINOACYL_TRNA_BIOSYNTHESIS	-1.5813	0.11961	-3.23201	0.00216746	-3.24	0.00162022	-0.0526626	-0.226247	0.00290944	-1	2.53619
GO-BP	GO_VERY_LONG_CHAIN_FATTY_ACID_METABOLIC_PROCESS	-1.66426	0.101667	-3.64923	0.0006034	-3.5832	0.000517207	-0.0373584	-0.281871	0.0029096	-1	2.53617
Reactome	REACTOME_RESPONSE_TO_ELEVATED_PLATELET_CYTOSOLIC_CA2_	-4.8141	7.39905e-06	-0.328022	0.74428	-3.49472	0.000674433	-0.0577862	-0.0743518	0.00292254	-1	2.53424
GO-BP	GO_NEGATIVE_REGULATION_OF_IMMUNE_SYSTEM_PROCESS	-3.07377	0.0027586	-2.15677	0.0358099	-3.56083	0.00052097	-0.0275785	-0.25703	0.00292727	-1	2.53354
GO-BP	GO_NEGATIVE_REGULATION_OF_CIRCADIAN_RHYTHM	-4.66629	1.99473e-05	-0.652382	0.517134	-3.58436	0.000521996	-0.109312	-0.0902925	0.00292837	-1	2.53337
GO-BP	GO_MEMBRANE_REPOLARIZATION	-4.20375	8.81283e-05	-1.0913	0.280447	-3.57555	0.000530937	-0.0742859	-0.299401	0.00296556	-1	2.52789
GO-BP	GO_POSITIVE_REGULATION_OF_MITOCHONDRIAL_OUTER_MEMBRANE_PERMEABILIZATION_INVOLVED_IN_APOPTOTIC_SIGNALING_PATHWAY	-3.36862	0.0012535	-1.89896	0.0631913	-3.56707	0.000531771	-0.0480692	-0.184533	0.00296669	-1	2.52773
GO-BP	GO_REGULATION_OF_MEIOTIC_NUCLEAR_DIVISION	-3.59064	0.000704101	-1.7226	0.0911711	-3.57821	0.000534431	-0.0859435	-0.292563	0.00297447	-1	2.52659
GO-BP	GO_NEGATIVE_REGULATION_OF_CATION_CHANNEL_ACTIVITY	-4.2982	6.3811e-05	-0.993399	0.325373	-3.57326	0.000535351	-0.0761568	-0.303835	0.00297607	-1	2.52636
GO-BP	GO_REGULATION_OF_CATECHOLAMINE_METABOLIC_PROCESS	-4.9198	8.87008e-06	-0.402323	0.689196	-3.58029	0.000536833	-0.146388	-0.551263	0.00298078	-1	2.52567
GO-BP	GO_NEGATIVE_REGULATION_OF_TRANSPORTER_ACTIVITY	-3.83221	0.000278574	-1.43192	0.158418	-3.56515	0.000537628	-0.0530607	-0.24091	0.00298168	-1	2.52554
GO-BP	GO_ALPHA_AMINO_ACID_CATABOLIC_PROCESS	-3.38761	0.00118977	-1.87092	0.0669127	-3.56194	0.000539503	-0.0493558	-0.147111	0.00298544	-1	2.52499
GO-BP	GO_NEGATIVE_CHEMOTAXIS	-2.19461	0.0324854	-3.10792	0.00306152	-3.57193	0.000542801	-0.05524	-0.286643	0.0029988	-1	2.52305
GO-BP	GO_FATTY_ACID_BETA_OXIDATION	-2.46757	0.0157859	-2.72564	0.0082617	-3.54164	0.000543985	-0.0283681	-0.110151	0.00299925	-1	2.52299
GO-BP	GO_POSITIVE_REGULATION_OF_PROTEIN_CONTAINING_COMPLEX_DISASSEMBLY	-2.61862	0.0110263	-2.65923	0.0105351	-3.56359	0.000548205	-0.0413447	-0.747995	0.00301898	-1	2.52014
GO-BP	GO_SUBSTRATE_ADHESION_DEPENDENT_CELL_SPREADING	-3.5796	0.000599582	-1.64883	0.105382	-3.54995	0.000554738	-0.0419843	-0.196829	0.00304782	-1	2.51601
GO-BP	GO_RECEPTOR_BIOSYNTHETIC_PROCESS	-3.36688	0.00131751	-1.90596	0.0624888	-3.55976	0.000558627	-0.0574285	-0.478192	0.00306561	-1	2.51348
GO-BP	GO_PROTEIN_KINASE_C_SIGNALING	-1.39963	0.167516	-3.90004	0.000283623	-3.56499	0.000561839	-0.0437167	-0.4411	0.00307964	-1	2.5115
GO-CC	GO_SECRETORY_VESICLE	-3.51227	0.000675445	-1.58806	0.118239	-3.48027	0.000678953	-0.0300127	-0.113941	0.00308209	-1	2.51115
GO-BP	GO_NEURON_DIFFERENTIATION	-2.84015	0.00550062	-2.31297	0.0240065	-3.525	0.000563946	-0.0247525	-0.107133	0.00308759	-1	2.51038
GO-BP	GO_NEGATIVE_REGULATION_OF_PLASMA_MEMBRANE_BOUNDED_CELL_PROJECTION_ASSEMBLY	-2.71619	0.00852461	-2.53289	0.0143337	-3.54939	0.000568709	-0.0441492	-0.201628	0.00309923	-1	2.50875
GO-BP	GO_SYNAPTIC_VESICLE_CLUSTERING	-2.20402	0.0319315	-3.08865	0.00325044	-3.56129	0.000568065	-0.0680905	-0.32484	0.00309923	-1	2.50875
GO-BP	GO_EXPORT_ACROSS_PLASMA_MEMBRANE	-3.89667	0.000235375	-1.35324	0.182138	-3.54995	0.000572886	-0.0604102	-0.311149	0.00311625	-1	2.50637
GO-MF	GO_SMALL_GTPASE_BINDING	-1.37083	0.173562	-3.71879	0.000380879	-3.49126	0.000615063	-0.011329	-0.118297	0.00314287	-1	2.50267
GO-BP	GO_POSITIVE_REGULATION_OF_NITRIC_OXIDE_SYNTHASE_ACTIVITY	-2.70398	0.00896553	-2.55341	0.0136477	-3.54813	0.00058007	-0.0524905	-0.225688	0.00314656	-1	2.50216
GO-BP	GO_POSITIVE_REGULATION_OF_CYTOSKELETON_ORGANIZATION	-2.48804	0.0149167	-2.7074	0.00906978	-3.53039	0.000582453	-0.0276608	-0.192298	0.00315048	-1	2.50162
GO-BP	GO_REGULATION_OF_CELLULAR_LOCALIZATION	-1.83184	0.0700304	-3.32533	0.00152428	-3.51866	0.00058276	-0.0154628	-0.160829	0.00315048	-1	2.50162
GO-BP	GO_RESPONSE_TO_COCAINE	-2.47226	0.0158108	-2.72817	0.00852254	-3.52911	0.000591306	-0.0321591	-0.16621	0.00318912	-1	2.49633
GO-BP	GO_NEGATIVE_REGULATION_OF_SYNAPTIC_TRANSMISSION	-2.46004	0.0161346	-2.73534	0.00844282	-3.52709	0.000593351	-0.0289447	-0.198316	0.00319648	-1	2.49533
GO-BP	GO_MAINTENANCE_OF_PROTEIN_LOCATION	-3.78205	0.000282379	-1.39743	0.168499	-3.52534	0.000595717	-0.0375282	-0.254912	0.00320395	-1	2.49431
GO-BP	GO_MAINTENANCE_OF_APICAL_BASAL_CELL_POLARITY	-2.943	0.00480452	-2.32189	0.0242361	-3.545	0.000597318	-0.0821584	-0.223328	0.00320683	-1	2.49392
GO-CC	GO_U1_SNRNP	-2.21968	0.0303839	-2.94371	0.00478869	-3.48619	0.000711629	-0.0442809	-0.209081	0.00320931	-1	2.49359
GO-BP	GO_INSULIN_SECRETION	-3.42554	0.00101054	-1.77922	0.0812256	-3.52939	0.000599777	-0.0429858	-0.215865	0.00321636	-1	2.49264
GO-BP	GO_POSITIVE_REGULATION_OF_TRANSCRIPTION_REGULATORY_REGION_DNA_BINDING	-4.81486	1.08987e-05	-0.431479	0.668012	-3.54005	0.000603595	-0.0941191	-0.348343	0.00322947	-1	2.49087
GO-BP	GO_REGULATION_OF_GENE_SILENCING	-2.65762	0.00945919	-2.5311	0.0145424	-3.52178	0.000606741	-0.0289612	-0.334139	0.00324042	-1	2.4894
GO-BP	GO_RRNA_PSEUDOURIDINE_SYNTHESIS	-2.34528	0.022636	-2.90345	0.00540766	-3.53758	0.000607143	-0.0551281	-0.254649	0.00324042	-1	2.4894
GO-BP	GO_MYELIN_ASSEMBLY	-1.86268	0.0678242	-3.37392	0.00140716	-3.52927	0.000624042	-0.0434666	-0.292844	0.00332375	-1	2.47837
GO-BP	GO_REGULATION_OF_VIRAL_TRANSCRIPTION	-3.76034	0.000323864	-1.40439	0.166242	-3.51042	0.000631233	-0.0427151	-0.142384	0.00335445	-1	2.47438
GO-BP	GO_ACTIN_FILAMENT_DEPOLYMERIZATION	-2.40973	0.0187615	-2.79793	0.00729423	-3.51924	0.000631953	-0.035411	-0.472545	0.00335448	-1	2.47437
GO-CC	GO_INTRINSIC_COMPONENT_OF_EXTERNAL_SIDE_OF_PLASMA_MEMBRANE	-1.59743	0.115992	-3.57381	0.000798737	-3.47795	0.000751862	-0.0410165	-1.01736	0.00336873	-1	2.47253
GO-BP	GO_CELL_FATE_SPECIFICATION	-2.85739	0.00568523	-2.3327	0.0235909	-3.51334	0.00063816	-0.0410564	-0.212196	0.00338337	-1	2.47065
GO-BP	GO_NUCLEOTIDE_EXCISION_REPAIR	-2.78733	0.00666077	-2.38274	0.0209931	-3.5077	0.000639553	-0.0318724	-0.299877	0.00338337	-1	2.47065
GO-BP	GO_DOPAMINE_BIOSYNTHETIC_PROCESS	-4.75739	1.59261e-05	-0.485458	0.629515	-3.52544	0.000647106	-0.154652	-0.800386	0.00341948	-1	2.46604
GO-BP	GO_NEGATIVE_REGULATION_OF_HISTONE_H3_K9_METHYLATION	-1.42811	0.158633	-3.78681	0.000401173	-3.51612	0.000648427	-0.0283387	-0.368106	0.00342262	-1	2.46564
GO-BP	GO_CELL_MORPHOGENESIS_INVOLVED_IN_NEURON_DIFFERENTIATION	-3.30806	0.00134497	-1.80807	0.0759574	-3.49084	0.00065167	-0.0313229	-0.107281	0.00343588	-1	2.46396
GO-BP	GO_PROTEIN_DEMANNOSYLATION	-2.16568	0.0340901	-3.00586	0.0039395	-3.50373	0.000652811	-0.034139	-0.165328	0.00343804	-1	2.46369
GO-BP	GO_REGULATION_OF_MACROPHAGE_ACTIVATION	-3.2427	0.00188143	-1.95277	0.0565462	-3.51065	0.000655153	-0.0503946	-0.622914	0.00344267	-1	2.46311
GO-BP	GO_LYMPHOCYTE_CHEMOTAXIS	-2.01736	0.0483488	-3.18986	0.0024332	-3.51062	0.000662355	-0.0412282	-0.329034	0.00347663	-1	2.45884
GO-BP	GO_NEGATIVE_REGULATION_OF_RESPONSE_TO_CYTOKINE_STIMULUS	-2.3986	0.0194952	-2.77905	0.00750411	-3.50099	0.000669452	-0.0402973	-0.196337	0.00349774	-1	2.45621
GO-BP	GO_POSITIVE_REGULATION_OF_ANION_TRANSMEMBRANE_TRANSPORT	-3.48385	0.00102387	-1.75009	0.0863366	-3.51651	0.000669006	-0.140503	-0.569012	0.00349774	-1	2.45621
GO-BP	GO_REGULATION_OF_CELL_MATRIX_ADHESION	-3.15401	0.00234522	-2.00727	0.0501059	-3.49805	0.000668326	-0.0400946	-0.261256	0.00349774	-1	2.45621
Reactome	REACTOME_ASPARTATE_AND_ASPARAGINE_METABOLISM	-3.56654	0.0007652	-1.55524	0.126056	-3.45024	0.000818007	-0.0908571	-0.158603	0.00351711	-1	2.45381
GO-CC	GO_TRANS_GOLGI_NETWORK	-2.06716	0.0414146	-2.98193	0.00432835	-3.43592	0.000790972	-0.0181883	-0.231079	0.0035211	-1	2.45332
GO-BP	GO_REGULATION_OF_MITOCHONDRIAL_OUTER_MEMBRANE_PERMEABILIZATION_INVOLVED_IN_APOPTOTIC_SIGNALING_PATHWAY	-2.76889	0.00714635	-2.38042	0.0209329	-3.49226	0.000675334	-0.0355725	-0.183933	0.00352117	-1	2.45331
GO-MF	GO_PHOSPHATIDYLINOSITOL_BISPHOSPHATE_BINDING	-1.67641	0.0981263	-3.44842	0.00105619	-3.47897	0.000697264	-0.0224261	-0.177212	0.00354242	-1	2.4507
GO-BP	GO_POSITIVE_REGULATION_OF_SECRETION	-3.01629	0.00346417	-2.11091	0.0393617	-3.48541	0.00068032	-0.0351805	-0.133435	0.00354324	-1	2.4506
GO-CC	GO_CONTRACTILE_FIBER	-3.17218	0.00213648	-1.89332	0.0641629	-3.43945	0.000805259	-0.0349294	-0.367543	0.00356172	-1	2.44834
GO-MF	GO_G_PROTEIN_COUPLED_GLUTAMATE_RECEPTOR_BINDING	-0.768003	0.445623	-4.40902	5.33041e-05	-3.48911	0.000710784	-0.0154568	-0.436059	0.00359048	-1	2.44485
GO-BP	GO_RECEPTOR_MEDIATED_ENDOCYTOSIS	-3.04441	0.00306796	-2.07161	0.0434552	-3.47913	0.000695289	-0.0300341	-0.275845	0.00361017	-1	2.44247
GO-BP	GO_REGULATION_OF_SUPEROXIDE_ANION_GENERATION	-2.04745	0.0455498	-3.1533	0.00271235	-3.5001	0.000696241	-0.0566424	-0.361357	0.00361017	-1	2.44247
GO-BP	GO_SUPEROXIDE_ANION_GENERATION	-2.04745	0.0455498	-3.1533	0.00271235	-3.5001	0.000696241	-0.0566424	-0.361357	0.00361017	-1	2.44247
GO-BP	GO_REGULATION_OF_INSULIN_SECRETION	-2.58695	0.0118594	-2.56433	0.0132795	-3.4864	0.000698863	-0.0369204	-0.232402	0.00361977	-1	2.44132
GO-BP	GO_CYTOPLASMIC_SEQUESTERING_OF_PROTEIN	-3.37877	0.00126005	-1.79008	0.079542	-3.49162	0.000700276	-0.055612	-0.331792	0.0036231	-1	2.44092
Reactome	REACTOME_TETRAHYDROBIOPTERIN_BH4_SYNTHESIS_RECYCLING_SALVAGE_AND_REGULATION	0.139124	0.889875	-5.2484	2.95595e-06	-3.43871	0.000851334	0.00381856	-0.513968	0.00364622	-1	2.43816
GO-BP	GO_TRACHEA_MORPHOGENESIS	-2.44224	0.017899	-2.74668	0.00829717	-3.49404	0.000707938	-0.063339	-0.28826	0.00365872	-1	2.43667
GO-BP	GO_POSITIVE_REGULATION_OF_RESPONSE_TO_WOUNDING	-0.50876	0.612702	-4.65374	2.35459e-05	-3.48275	0.000716568	-0.00822984	-0.490828	0.00369115	-1	2.43284
GO-BP	GO_POSITIVE_REGULATION_OF_CALCIUM_ION_TRANSMEMBRANE_TRANSPORT	-3.87119	0.000251806	-1.27586	0.207991	-3.48224	0.000718005	-0.057441	-0.382023	0.0036945	-1	2.43244
Reactome	REACTOME_ACTIVATION_OF_BH3_ONLY_PROTEINS	-2.9575	0.0042837	-2.09507	0.0411107	-3.42015	0.000873885	-0.0426505	-0.202781	0.00372835	-1	2.42848
Reactome	REACTOME_A_TETRASACCHARIDE_LINKER_SEQUENCE_IS_REQUIRED_FOR_GAG_SYNTHESIS	0.152851	0.879103	-5.25248	2.98048e-06	-3.42993	0.00088119	0.00479234	-0.582111	0.00374506	-1	2.42654
Reactome	REACTOME_FOLDING_OF_ACTIN_BY_CCT_TRIC	-2.85684	0.00601022	-2.23298	0.0301413	-3.42671	0.000887373	-0.0653687	-1.06595	0.00375688	-1	2.42517
Reactome	REACTOME_REDUCTION_OF_CYTOSOLIC_CA_LEVELS	-2.60222	0.0119769	-2.48771	0.0162172	-3.42478	0.000895841	-0.0742312	-0.328851	0.00377826	-1	2.42271
GO-CC	GO_PYRUVATE_DEHYDROGENASE_COMPLEX	-3.09243	0.00313942	-2.01139	0.0496553	-3.43608	0.000860431	-0.0804155	-0.260375	0.00378151	-1	2.42233
GO-BP	GO_MEIOTIC_CELL_CYCLE_PROCESS	-3.40195	0.00103052	-1.69654	0.0960504	-3.46465	0.000737453	-0.0363848	-0.32207	0.00379043	-1	2.42131
GO-BP	GO_SPROUTING_ANGIOGENESIS	-3.96781	0.000169677	-1.14418	0.257984	-3.46747	0.000742184	-0.051079	-0.161315	0.00381058	-1	2.41901
Reactome	REACTOME_POST_TRANSLATIONAL_PROTEIN_MODIFICATION	-1.13519	0.259068	-3.78885	0.000298758	-3.37808	0.000907048	-0.00943349	-0.118932	0.00381098	-1	2.41896
GO-BP	GO_METANEPHRIC_EPITHELIUM_DEVELOPMENT	-2.48699	0.016136	-2.68793	0.00968495	-3.48124	0.000744341	-0.0840854	-0.282287	0.00381749	-1	2.41822
Reactome	REACTOME_SIGNALING_BY_MODERATE_KINASE_ACTIVITY_BRAF_MUTANTS	-3.68295	0.000477932	-1.36503	0.178461	-3.41197	0.000912061	-0.0579673	-0.530867	0.00381753	-1	2.41822
GO-BP	GO_GLUTAMINE_METABOLIC_PROCESS	-3.11239	0.00288593	-2.0393	0.0466203	-3.4752	0.000745265	-0.0623409	-0.215915	0.00381806	-1	2.41816
GO-BP	GO_STARTLE_RESPONSE	-2.46806	0.01674	-2.69363	0.00953513	-3.47701	0.000747192	-0.0601476	-0.274917	0.00382377	-1	2.41751
GO-BP	GO_INTERLEUKIN_10_PRODUCTION	-2.63229	0.0109011	-2.52006	0.0149126	-3.47357	0.000751442	-0.0553156	-0.271884	0.00382885	-1	2.41693
GO-BP	GO_MEGAKARYOCYTE_DIFFERENTIATION	-1.50532	0.136655	-3.57829	0.000691819	-3.45473	0.000750518	-0.0196151	-0.167469	0.00382885	-1	2.41693
GO-BP	GO_UDP_N_ACETYLGLUCOSAMINE_METABOLIC_PROCESS	-0.376124	0.708174	-4.75536	1.45357e-05	-3.46789	0.000749096	-0.00705072	-0.286585	0.00382885	-1	2.41693
GO-BP	GO_PHOSPHATIDYLSERINE_METABOLIC_PROCESS	-3.01483	0.00378977	-2.12599	0.0383244	-3.47019	0.000753876	-0.0568059	-0.203628	0.0038371	-1	2.416
GO-MF	GO_TROPOMYOSIN_BINDING	-4.00888	0.000193375	-1.15606	0.253253	-3.47356	0.000767473	-0.121893	-0.557828	0.00385481	-1	2.414
GO-BP	GO_PROTEIN_RETENTION_IN_GOLGI_APPARATUS	-2.43718	0.0182011	-2.71712	0.00890679	-3.47122	0.000763164	-0.0717088	-0.223127	0.0038718	-1	2.41209
GO-BP	GO_NEGATIVE_REGULATION_OF_NEUROTRANSMITTER_SECRETION	-2.07567	0.0423347	-3.04513	0.00356473	-3.46075	0.000769295	-0.0400574	-0.188424	0.00389555	-1	2.40943
Reactome	REACTOME_SEMA4D_INDUCED_CELL_MIGRATION_AND_GROWTH_CONE_COLLAPSE	-4.01833	0.000172221	-1.03713	0.30475	-3.40911	0.000934566	-0.0809567	-0.382541	0.00389696	-1	2.40927
GO-BP	GO_NEGATIVE_REGULATION_OF_PROTEIN_POLYMERIZATION	-2.22513	0.0296132	-2.87517	0.00569937	-3.45471	0.000771667	-0.0346706	-0.166717	0.00390231	-1	2.40868
GO-CC	GO_CLATHRIN_COAT_OF_ENDOCYTIC_VESICLE	-2.57685	0.0123616	-2.47441	0.0166554	-3.41366	0.000901003	-0.0427748	-0.219445	0.00391001	-1	2.40782
GO-BP	GO_BUNDLE_OF_HIS_CELL_TO_PURKINJE_MYOCYTE_COMMUNICATION	-2.04618	0.0457443	-3.11055	0.00307646	-3.46851	0.000776741	-0.0616807	-0.42111	0.00391954	-1	2.40676
GO-BP	GO_LUNG_MORPHOGENESIS	-3.32542	0.00152667	-1.79964	0.0777069	-3.46079	0.000776454	-0.0633016	-0.153232	0.00391954	-1	2.40676
GO-BP	GO_HOMEOSTATIC_PROCESS	-1.1243	0.263637	-3.90428	0.000240194	-3.43056	0.000784582	-0.00942217	-0.175	0.00395063	-1	2.40333
GO-BP	GO_VENTRICULAR_CARDIAC_MUSCLE_CELL_MEMBRANE_REPOLARIZATION	-1.43733	0.156307	-3.6934	0.000521036	-3.4599	0.000784109	-0.0347258	-0.264059	0.00395063	-1	2.40333
GO-MF	GO_PEPTIDASE_ACTIVITY	-2.24286	0.027293	-2.81607	0.00690385	-3.43865	0.000792134	-0.0208534	-0.303005	0.00395619	-1	2.40272
GO-BP	GO_CALCIUM_IMPORT_INTO_THE_MITOCHONDRION	-2.12533	0.0379362	-3.00331	0.00411751	-3.45752	0.000791713	-0.0452654	-0.289026	0.00398227	-1	2.39987
GO-BP	GO_ORGANIC_CATION_TRANSPORT	-3.60687	0.000616001	-1.49257	0.141489	-3.45062	0.000792825	-0.0587699	-0.113912	0.0039836	-1	2.39972
GO-BP	GO_MUSCLE_HYPERTROPHY_IN_RESPONSE_TO_STRESS	-2.25031	0.0285757	-2.88319	0.00569029	-3.45841	0.000794213	-0.0624889	-0.228285	0.00398632	-1	2.39943
GO-BP	GO_SIGNAL_RELEASE	-3.20025	0.00192398	-1.84755	0.0702267	-3.43671	0.000796307	-0.0328034	-0.132108	0.00399257	-1	2.39875
GO-BP	GO_SYNAPTIC_MEMBRANE_ADHESION	-1.31339	0.194605	-3.82205	0.000359941	-3.45757	0.000798695	-0.034037	-0.383544	0.00400028	-1	2.39791
GO-BP	GO_PARAXIAL_MESODERM_DEVELOPMENT	-1.46998	0.147435	-3.66791	0.000587064	-3.4574	0.000802445	-0.0406103	-0.423781	0.00401052	-1	2.3968
GO-BP	GO_SYNAPTIC_TRANSMISSION_DOPAMINERGIC	-4.79153	1.26585e-05	-0.338437	0.736479	-3.45728	0.000801799	-0.107801	-0.340301	0.00401052	-1	2.3968
Reactome	REACTOME_REGULATION_OF_GENE_EXPRESSION_BY_HYPOXIA_INDUCIBLE_FACTOR	-3.47908	0.00098326	-1.5559	0.125734	-3.39642	0.000967367	-0.0780806	-0.124401	0.00401857	-1	2.39593
GO-MF	GO_SYMPORTER_ACTIVITY	-2.34694	0.0220853	-2.75531	0.00816369	-3.44504	0.000815975	-0.0376617	-0.428372	0.00405237	-1	2.39229
GO-BP	GO_NEGATIVE_REGULATION_OF_ACTIN_FILAMENT_POLYMERIZATION	-2.43135	0.0179062	-2.65666	0.0103759	-3.44188	0.000813897	-0.0391514	-0.188134	0.00406344	-1	2.39111
Reactome	REACTOME_BRANCHED_CHAIN_AMINO_ACID_CATABOLISM	-3.3818	0.00134348	-1.65982	0.10318	-3.39465	0.000985701	-0.0865823	-0.221278	0.0040794	-1	2.3894
GO-BP	GO_POSITIVE_REGULATION_OF_SPROUTING_ANGIOGENESIS	-3.68883	0.0004526	-1.37196	0.175564	-3.43415	0.000821081	-0.0525987	-0.0802993	0.00409397	-1	2.38785
GO-MF	GO_RNA_POLYMERASE_ACTIVITY	-3.34384	0.00136012	-1.73241	0.0893696	-3.4348	0.000837347	-0.04851	-0.262855	0.00413528	-1	2.3835
GO-BP	GO_NITRIC_OXIDE_SYNTHASE_BIOSYNTHETIC_PROCESS	-1.85502	0.0692494	-3.26501	0.0019707	-3.44337	0.000844943	-0.0601594	-0.408181	0.0042006	-1	2.37669
GO-MF	GO_PYRUVATE_DEHYDROGENASE_ACTIVITY	-3.09243	0.00313942	-2.01139	0.0496553	-3.43608	0.000860431	-0.0804155	-0.260375	0.00422567	-1	2.3741
Reactome	REACTOME_INTRAFLAGELLAR_TRANSPORT	-3.71273	0.000408775	-1.25948	0.213713	-3.36957	0.00103274	-0.0498842	-0.194517	0.00425814	-1	2.37078
GO-BP	GO_POSITIVE_REGULATION_OF_CELL_ADHESION	-4.04288	0.000115366	-0.968812	0.337087	-3.41493	0.000860118	-0.0420112	-0.0799257	0.00426702	-1	2.36988
Reactome	REACTOME_TRANSPORT_OF_INORGANIC_CATIONS_ANIONS_AND_AMINO_ACIDS_OLIGOPEPTIDES	-3.79909	0.000322446	-1.18007	0.243548	-3.36914	0.00104333	-0.0574668	-0.167508	0.00426991	-1	2.36958
Reactome	REACTOME_VESICLE_MEDIATED_TRANSPORT	-1.78193	0.0778913	-3.12838	0.00275382	-3.34861	0.0010432	-0.0152728	-0.166776	0.00426991	-1	2.36958
GO-BP	GO_SUPRAMOLECULAR_FIBER_ORGANIZATION	-2.03064	0.0451484	-2.97711	0.0043306	-3.40953	0.000861698	-0.0188024	-0.199084	0.00427036	-1	2.36954
GO-BP	GO_REGULATION_OF_VASOCONSTRICTION	-0.611888	0.54306	-4.47429	4.15093e-05	-3.42934	0.000865925	-0.0130075	-0.361172	0.00428228	-1	2.36833
GO-BP	GO_NEGATIVE_REGULATION_OF_SODIUM_ION_TRANSMEMBRANE_TRANSPORT	-0.469418	0.640664	-4.63434	2.55993e-05	-3.43369	0.000867144	-0.0122793	-0.580422	0.0042838	-1	2.36817
Reactome	REACTOME_PEPTIDE_HORMONE_METABOLISM	-3.49723	0.00090274	-1.50207	0.139472	-3.37204	0.00105194	-0.0662398	-0.500543	0.00428927	-1	2.36762
GO-MF	GO_CYTOKINE_BINDING	-4.45516	3.49251e-05	-0.602633	0.549525	-3.42056	0.000887288	-0.0711749	-0.252658	0.0043335	-1	2.36316
GO-BP	GO_NEGATIVE_REGULATION_OF_NUCLEAR_DIVISION	-3.04425	0.00326182	-1.96222	0.0545106	-3.40354	0.000895279	-0.0394008	-0.0989603	0.00441352	-1	2.35521
GO-BP	GO_ENTEROENDOCRINE_CELL_DIFFERENTIATION	-1.48061	0.144095	-3.56924	0.000754882	-3.41157	0.000907542	-0.0287173	-0.228447	0.00445652	-1	2.351
GO-BP	GO_REGULATION_OF_ACTIN_FILAMENT_BUNDLE_ASSEMBLY	-3.07086	0.00307737	-1.96356	0.0550165	-3.40855	0.000907792	-0.0435986	-0.196393	0.00445652	-1	2.351
Reactome	REACTOME_TRAFFICKING_OF_GLUR2_CONTAINING_AMPA_RECEPTORS	-2.1568	0.0351429	-2.81554	0.00688927	-3.35457	0.00110565	-0.0414428	-0.272613	0.0044917	-1	2.34759
GO-BP	GO_CELLULAR_RESPONSE_TO_ENDOGENOUS_STIMULUS	-1.76695	0.0803502	-3.17599	0.00228859	-3.38027	0.000921128	-0.0144478	-0.124831	0.00451257	-1	2.34558
GO-MF	GO_MOTOR_ACTIVITY	-3.40154	0.00107421	-1.59917	0.115863	-3.39576	0.000931623	-0.0408469	-0.14299	0.00452503	-1	2.34438
GO-BP	GO_REGULATION_OF_HORMONE_LEVELS	-3.01389	0.00345499	-1.97984	0.0530559	-3.39266	0.000935574	-0.0335823	-0.17893	0.00457381	-1	2.33972
GO-BP	GO_POSITIVE_REGULATION_OF_SIGNALING_RECEPTOR_ACTIVITY	-4.00006	0.000191527	-1.06315	0.292916	-3.40931	0.000941838	-0.0971508	-0.550521	0.00459488	-1	2.33773
Reactome	REACTOME_HS_GAG_DEGRADATION	-4.30219	6.5842e-05	-0.659254	0.512818	-3.34691	0.00114464	-0.0850288	-0.767056	0.00463306	-1	2.33413
GO-BP	GO_REGULATION_OF_NEUROBLAST_PROLIFERATION	-1.83879	0.0712158	-3.19849	0.00232304	-3.39901	0.000954714	-0.0397614	-0.228445	0.00465287	-1	2.33228
GO-BP	GO_HISTONE_MRNA_METABOLIC_PROCESS	-1.38059	0.172549	-3.62466	0.000606829	-3.38929	0.000962311	-0.0249993	-0.180618	0.00467223	-1	2.33048
GO-BP	GO_NEGATIVE_REGULATION_OF_TRANSPORT	-2.44974	0.0162444	-2.52628	0.0146975	-3.3819	0.00096205	-0.0239058	-0.28214	0.00467223	-1	2.33048
GO-BP	GO_SYNAPTIC_TRANSMISSION_GLUTAMATERGIC	-1.74115	0.0867223	-3.27441	0.00183679	-3.39164	0.00096266	-0.0303358	-0.205402	0.00467223	-1	2.33048
GO-BP	GO_TRANSCRIPTION_ELONGATION_FROM_RNA_POLYMERASE_I_PROMOTER	-3.71866	0.000429704	-1.30388	0.198297	-3.39446	0.000966579	-0.0603571	-0.255319	0.00468205	-1	2.32956
GO-CC	GO_PERINUCLEAR_REGION_OF_CYTOPLASM	-1.93838	0.0554663	-2.94164	0.00467001	-3.33018	0.00110627	-0.016362	-0.142367	0.00474114	-1	2.32412
GO-BP	GO_GLYCINE_TRANSPORT	-1.80566	0.0768769	-3.24184	0.00210939	-3.39268	0.0010021	-0.0735039	-0.415895	0.00482879	-1	2.31616
GO-BP	GO_CELLULAR_RESPONSE_TO_HORMONE_STIMULUS	-2.36731	0.0199113	-2.54884	0.0134358	-3.35676	0.00101243	-0.0205617	-0.124127	0.00486415	-1	2.31299
GO-BP	GO_REGULATION_OF_LOW_DENSITY_LIPOPROTEIN_PARTICLE_CLEARANCE	-4.21536	8.93529e-05	-0.804617	0.424922	-3.38526	0.00101134	-0.0857324	-0.434671	0.00486415	-1	2.31299
GO-BP	GO_SEGMENTATION	-1.80412	0.0759473	-3.16977	0.00243398	-3.3715	0.00101254	-0.0284751	-0.162055	0.00486415	-1	2.31299
GO-BP	GO_MAINTENANCE_OF_LOCATION_IN_CELL	-2.85865	0.00532338	-2.09257	0.0414819	-3.36512	0.00102234	-0.0289113	-0.300265	0.00489122	-1	2.31058
Reactome	REACTOME_MITOCHONDRIAL_FATTY_ACID_BETA_OXIDATION	-2.93841	0.00465394	-1.96732	0.0541913	-3.31939	0.00121893	-0.0508583	-0.121766	0.00489786	-1	2.30999
GO-CC	GO_CELL_SURFACE	-4.2027	6.01271e-05	-0.669653	0.506094	-3.32571	0.00115202	-0.0386029	-0.0683649	0.00490674	-1	2.30921
Reactome	REACTOME_REGULATION_OF_LOCALIZATION_OF_FOXO_TRANSCRIPTION_FACTORS	-2.86797	0.00565635	-2.0519	0.0454356	-3.32185	0.00122733	-0.0488545	-0.305791	0.00491375	-1	2.30859
GO-BP	GO_HINDBRAIN_DEVELOPMENT	-4.30378	4.90099e-05	-0.645027	0.521792	-3.36486	0.00103271	-0.050846	-0.0663499	0.00493081	-1	2.30708
GO-BP	GO_CIRCADIAN_SLEEP_WAKE_CYCLE	-1.01915	0.312489	-3.99191	0.000210826	-3.37562	0.00103975	-0.0220797	-0.42905	0.00495937	-1	2.30457
Reactome	REACTOME_RECRUITMENT_OF_NUMA_TO_MITOTIC_CENTROSOMES	-2.90209	0.00475517	-1.96145	0.0553216	-3.30427	0.00125265	-0.0313666	-0.219664	0.00499702	-1	2.30129
GO-BP	GO_POST_EMBRYONIC_ANIMAL_ORGAN_DEVELOPMENT	-3.32257	0.00156204	-1.67831	0.0994846	-3.37192	0.00105273	-0.069209	-0.216368	0.00501048	-1	2.30012
GO-BP	GO_SEGMENT_SPECIFICATION	-1.64536	0.105857	-3.36553	0.00144565	-3.37317	0.00105678	-0.0500253	-0.301724	0.00502022	-1	2.29928
GO-BP	GO_DNA_TEMPLATED_TRANSCRIPTION_TERMINATION	-3.21181	0.00199724	-1.73939	0.0877075	-3.35858	0.00105788	-0.0431384	-0.123774	0.0050204	-1	2.29926
Reactome	REACTOME_FORMATION_OF_TC_NER_PRE_INCISION_COMPLEX	-2.76366	0.00727028	-2.11045	0.0398932	-3.30013	0.00129479	-0.0360611	-0.434892	0.00512811	-1	2.29004
GO-MF	GO_SOLUTE_CATION_SYMPORTER_ACTIVITY	-2.6151	0.0112403	-2.37147	0.021647	-3.36445	0.00107189	-0.0457537	-0.472662	0.00517456	-1	2.28613
Reactome	REACTOME_GENE_SILENCING_BY_RNA	-2.55029	0.0128088	-2.29527	0.0256977	-3.28864	0.00132149	-0.0311294	-0.172665	0.0051966	-1	2.28428
GO-BP	GO_POSITIVE_REGULATION_OF_PHOSPHOLIPID_METABOLIC_PROCESS	-5.64261	4.82432e-07	0.678706	0.500513	-3.35537	0.00110778	-0.101448	0.375602	0.00521512	-1	2.28274
GO-BP	GO_REGULATION_OF_CYSTEINE_TYPE_ENDOPEPTIDASE_ACTIVITY_INVOLVED_IN_APOPTOTIC_SIGNALING_PATHWAY	-4.75344	1.60692e-05	-0.243197	0.808868	-3.3604	0.00111351	-0.151134	-0.39432	0.00523684	-1	2.28093
GO-BP	GO_REGULATION_OF_PEPTIDE_HORMONE_SECRETION	-2.5142	0.0143883	-2.42677	0.0187369	-3.34321	0.00112685	-0.0370759	-0.212087	0.00528374	-1	2.27706
GO-BP	GO_REGULATION_OF_EXCRETION	-1.77843	0.0812512	-3.20907	0.00231102	-3.3536	0.00113494	-0.0663452	-0.367976	0.00531634	-1	2.27439
GO-MF	GO_LYASE_ACTIVITY	-3.41135	0.00103774	-1.51757	0.135503	-3.34415	0.00111377	-0.0405761	-0.372585	0.00532203	-1	2.27392
GO-MF	GO_PROTEIN_DISULFIDE_ISOMERASE_ACTIVITY	-3.76987	0.00038251	-1.20028	0.235795	-3.3525	0.00112234	-0.0724887	-0.811927	0.00533414	-1	2.27294
GO-BP	GO_MESODERM_DEVELOPMENT	-2.51335	0.0144147	-2.41323	0.019296	-3.33538	0.00115172	-0.0372144	-0.179272	0.00538959	-1	2.26844
GO-CC	GO_SECRETORY_GRANULE	-3.60984	0.000486731	-1.20996	0.231794	-3.28908	0.0012929	-0.0310366	-0.101305	0.00547302	-1	2.26177
GO-BP	GO_NEUROTRANSMITTER_RECEPTOR_INTERNALIZATION	-4.08683	0.000142898	-0.872907	0.386949	-3.34094	0.00117452	-0.0957312	-0.255002	0.00548538	-1	2.26079
GO-CC	GO_NEURON_SPINE	-2.92383	0.00431059	-1.89112	0.064054	-3.28321	0.00131281	-0.0256137	-0.139277	0.0055234	-1	2.25779
GO-BP	GO_POSITIVE_REGULATION_OF_ORGANIC_ACID_TRANSPORT	-4.41807	4.70151e-05	-0.537261	0.593514	-3.33818	0.00118595	-0.104055	-0.269514	0.00553324	-1	2.25702
GO-MF	GO_L_AMINO_ACID_TRANSMEMBRANE_TRANSPORTER_ACTIVITY	-3.88094	0.000238697	-1.04047	0.303173	-3.33291	0.00117091	-0.0548669	-0.20795	0.00553519	-1	2.25687
GO-BP	GO_REGULATION_OF_LONG_TERM_SYNAPTIC_POTENTIATION	-2.74754	0.00788165	-2.19176	0.033159	-3.33295	0.00118792	-0.0472605	-0.713475	0.00553695	-1	2.25673
GO-BP	GO_CARDIOCYTE_DIFFERENTIATION	-2.62138	0.0104886	-2.27047	0.0274543	-3.32009	0.00119353	-0.0295928	-0.256593	0.00555759	-1	2.25511
GO-BP	GO_REGULATION_OF_LIPASE_ACTIVITY	-2.28704	0.025762	-2.64623	0.0108553	-3.32728	0.00121091	-0.041821	-0.402691	0.00562738	-1	2.24969
GO-BP	GO_NEGATIVE_REGULATION_OF_ANDROGEN_RECEPTOR_SIGNALING_PATHWAY	-1.20206	0.234299	-3.73169	0.000472303	-3.32674	0.0012123	-0.0248219	-0.324938	0.00562829	-1	2.24962
GO-BP	GO_REGULATION_OF_SISTER_CHROMATID_COHESION	-3.13471	0.00266407	-1.78748	0.0797827	-3.32403	0.00121781	-0.0564847	-0.180648	0.0056483	-1	2.24808
GO-BP	GO_REGULATION_OF_SUBSTRATE_ADHESION_DEPENDENT_CELL_SPREADING	-3.82444	0.000290697	-1.07997	0.285374	-3.32045	0.00122078	-0.0551226	-0.201099	0.0056565	-1	2.24745
GO-BP	GO_HISTONE_H3_DEACETYLATION	-2.09276	0.0406698	-2.82633	0.0066445	-3.32135	0.00122529	-0.0390127	-0.225553	0.0056662	-1	2.24671
GO-CC	GO_TRANSPORTER_COMPLEX	-3.48995	0.000783166	-1.33711	0.187237	-3.28091	0.00135681	-0.0383635	-0.194059	0.00567394	-1	2.24612
GO-BP	GO_EXOCYTOSIS	-3.03003	0.00313179	-1.81037	0.075819	-3.30247	0.00122894	-0.0239864	-0.116812	0.00567751	-1	2.24584
GO-BP	GO_MAINTENANCE_OF_LOCATION	-2.49467	0.0143839	-2.3639	0.0219112	-3.30524	0.0012333	-0.0233432	-0.2303	0.00569204	-1	2.24473
GO-BP	GO_MAINTENANCE_OF_PROTEIN_LOCATION_IN_CELL	-3.79915	0.000287916	-1.07711	0.286666	-3.3115	0.00123748	-0.0444574	-0.262443	0.00570576	-1	2.24369
GO-CC	GO_RUFFLE_MEMBRANE	-1.58633	0.116556	-3.24667	0.00207291	-3.27584	0.00137662	-0.0174511	-0.374108	0.00572208	-1	2.24245
GO-BP	GO_VENTRICULAR_CARDIAC_MUSCLE_CELL_ACTION_POTENTIAL	-0.92197	0.360525	-3.99461	0.00019762	-3.31719	0.00124775	-0.0209593	-0.270944	0.00574745	-1	2.24052
GO-BP	GO_POSITIVE_REGULATION_OF_PROTEIN_MATURATION	-4.19096	0.000111337	-0.757587	0.45232	-3.32421	0.00125773	-0.187285	-0.388718	0.00578775	-1	2.23749
GO-BP	GO_NEGATIVE_REGULATION_OF_TRANSCRIPTION_BY_COMPETITIVE_PROMOTER_BINDING	-2.16205	0.0350235	-2.76337	0.00792223	-3.31772	0.00125964	-0.0537552	-0.26938	0.00579089	-1	2.23725
GO-BP	GO_NEGATIVE_REGULATION_OF_OSTEOCLAST_DIFFERENTIATION	-2.75242	0.00807564	-2.17884	0.0340091	-3.31908	0.00126135	-0.0782847	-0.242844	0.00579312	-1	2.23709
GO-BP	GO_APOPTOTIC_DNA_FRAGMENTATION	-3.83435	0.00030623	-1.06475	0.291853	-3.31111	0.00126531	-0.0702847	-0.0847024	0.00579429	-1	2.237
GO-BP	GO_PTERIDINE_CONTAINING_COMPOUND_BIOSYNTHETIC_PROCESS	-2.06729	0.0433211	-2.85576	0.00623039	-3.3162	0.00126477	-0.045075	-0.395553	0.00579429	-1	2.237
GO-BP	GO_REGULATION_OF_PLASMA_MEMBRANE_ORGANIZATION	-3.47848	0.00100458	-1.44329	0.154925	-3.31649	0.00126334	-0.0901742	-0.122605	0.00579429	-1	2.237
GO-BP	GO_POSITIVE_REGULATION_OF_ATP_METABOLIC_PROCESS	-4.53399	2.72387e-05	-0.363258	0.717971	-3.31035	0.00127692	-0.076213	-0.161647	0.00582915	-1	2.23439
GO-BP	GO_REGULATION_OF_RESPIRATORY_GASEOUS_EXCHANGE	-2.44707	0.0178275	-2.48008	0.0164381	-3.31545	0.00127788	-0.0832852	-0.230641	0.00582915	-1	2.23439
GO-MF	GO_PROLINE_RICH_REGION_BINDING	-2.98823	0.00409796	-1.91814	0.0604817	-3.31389	0.00125543	-0.0575543	-0.143862	0.00584107	-1	2.23351
Reactome	REACTOME_DISEASES_OF_METABOLISM	-2.47384	0.0152912	-2.30951	0.0251028	-3.24934	0.00149359	-0.0247686	-0.388053	0.0058478	-1	2.23301
Reactome	REACTOME_METABOLISM_OF_COFACTORS	-0.31428	0.754518	-4.53128	3.4638e-05	-3.26352	0.00149767	-0.00812011	-0.391482	0.0058478	-1	2.23301
GO-BP	GO_TRANSCRIPTION_BY_RNA_POLYMERASE_III	-3.75501	0.000348961	-1.11527	0.270128	-3.3024	0.00128425	-0.0483639	-0.249905	0.00585256	-1	2.23265
GO-BP	GO_REGULATION_OF_NEURON_PROJECTION_DEVELOPMENT	-2.95764	0.00393046	-1.83939	0.0704816	-3.28209	0.00128619	-0.0273812	-0.0767383	0.00585571	-1	2.23242
GO-BP	GO_REGULATION_OF_SECRETION	-3.22617	0.00175614	-1.60517	0.114427	-3.29138	0.00128873	-0.0316605	-0.119621	0.00586161	-1	2.23198
GO-BP	GO_NEURON_NEURON_SYNAPTIC_TRANSMISSION	-2.51899	0.0147235	-2.39497	0.0203409	-3.30982	0.00129334	-0.0616329	-0.259738	0.00587688	-1	2.23085
GO-BP	GO_ENDOCYTOSIS	-2.34469	0.0210778	-2.47802	0.0163838	-3.28625	0.00129679	-0.0200992	-0.172049	0.00588688	-1	2.23012
GO-BP	GO_MONOVALENT_INORGANIC_CATION_HOMEOSTASIS	-2.3671	0.0204909	-2.49835	0.0158132	-3.29673	0.00129874	-0.0284604	-0.383673	0.00589005	-1	2.22988
GO-BP	GO_GASTRULATION	-1.56882	0.120543	-3.25008	0.00187386	-3.2836	0.00130248	-0.0170778	-0.143697	0.00590132	-1	2.22905
KEGG	KEGG_ETHER_LIPID_METABOLISM	-2.81275	0.0063942	-1.61056	0.113318	-2.99775	0.00333622	-0.0512064	-0.0780846	0.00592711	-1	2.22716
GO-BP	GO_POSITIVE_REGULATION_OF_MEMBRANE_POTENTIAL	-1.13224	0.262034	-3.74893	0.000434051	-3.29798	0.00131303	-0.0202624	-0.252834	0.00594341	-1	2.22596
GO-BP	GO_MAINTENANCE_OF_BLOOD_BRAIN_BARRIER	-2.93811	0.00466229	-1.95309	0.0564948	-3.30084	0.00131849	-0.0512769	-0.513167	0.00596238	-1	2.22458
GO-BP	GO_SECRETION	-3.22943	0.00168884	-1.57601	0.120859	-3.28044	0.00131978	-0.0268524	-0.0964753	0.00596248	-1	2.22457
GO-BP	GO_RESPONSE_TO_FIBROBLAST_GROWTH_FACTOR	-2.58247	0.0118019	-2.26359	0.0276995	-3.28824	0.00132528	-0.0322157	-0.167358	0.00597584	-1	2.2236
Reactome	REACTOME_G_ALPHA_12_13_SIGNALLING_EVENTS	-1.12026	0.266697	-3.65294	0.000542624	-3.23992	0.00154129	-0.0167095	-0.166764	0.00599692	-1	2.22207
GO-BP	GO_POSITIVE_REGULATION_OF_BONE_MINERALIZATION	-1.79631	0.0775248	-3.08368	0.00330748	-3.29141	0.00135705	-0.0329818	-0.361689	0.00610154	-1	2.21456
GO-CC	GO_GLIAL_CELL_PROJECTION	-3.31509	0.00158294	-1.52458	0.133574	-3.26552	0.001479	-0.0652367	-0.172448	0.00611084	-1	2.2139
GO-BP	GO_DIVALENT_INORGANIC_CATION_HOMEOSTASIS	-2.17797	0.0325046	-2.6628	0.0103744	-3.28043	0.00136613	-0.0260942	-0.330227	0.00613064	-1	2.21249
Reactome	REACTOME_SEMA4D_IN_SEMAPHORIN_SIGNALING	-3.7444	0.000415812	-1.06631	0.291494	-3.24508	0.00158571	-0.0723548	-0.433112	0.00614812	-1	2.21126
Reactome	REACTOME_RUNX1_REGULATES_GENES_INVOLVED_IN_MEGAKARYOCYTE_DIFFERENTIATION_AND_PLATELET_FUNCTION	-0.795715	0.429084	-3.97348	0.00020469	-3.22946	0.00161192	-0.0119798	-0.22984	0.00620619	-1	2.20718
GO-MF	GO_PROTON_EXPORTING_ATPASE_ACTIVITY_PHOSPHORYLATIVE_MECHANISM	-2.88386	0.00548154	-1.99946	0.051113	-3.29244	0.00136185	-0.0546762	-1.26528	0.00630301	-1	2.20045
GO-CC	GO_COSTAMERE	-1.89478	0.0635374	-2.94022	0.00497383	-3.25185	0.00156912	-0.052149	-0.609485	0.00644461	-1	2.1908
GO-BP	GO_PEPTIDE_HORMONE_SECRETION	-3.21917	0.00193312	-1.59604	0.1167	-3.26445	0.00144684	-0.0414203	-0.183132	0.00646813	-1	2.18922
GO-BP	GO_PHENOL_CONTAINING_COMPOUND_METABOLIC_PROCESS	-4.17921	9.08012e-05	-0.654261	0.515993	-3.2694	0.00145046	-0.0655211	-0.242059	0.00647815	-1	2.18855
GO-BP	GO_REGULATION_OF_COLLAGEN_METABOLIC_PROCESS	-3.36577	0.00136938	-1.48771	0.143133	-3.27226	0.00145484	-0.0693964	-0.246018	0.00648745	-1	2.18793
GO-BP	GO_POSITIVE_REGULATION_OF_PROTEIN_LOCALIZATION_TO_CELL_PERIPHERY	-2.99427	0.0037116	-1.8142	0.0756925	-3.26111	0.00145824	-0.035786	-0.329093	0.0064944	-1	2.18746
GO-BP	GO_REGULATION_OF_GTPASE_ACTIVITY	-1.68434	0.0956162	-3.0436	0.00324671	-3.23787	0.00147015	-0.0165132	-0.10089	0.00653509	-1	2.18475
GO-BP	GO_REGULATION_OF_FATTY_ACID_OXIDATION	-3.04171	0.00357962	-1.81114	0.0761958	-3.26874	0.00147782	-0.0680839	-0.3964	0.00655676	-1	2.18331
GO-BP	GO_NEGATIVE_REGULATION_OF_CELL_ACTIVATION	-1.80917	0.0743935	-2.98726	0.0042508	-3.25336	0.00147934	-0.0217259	-0.220196	0.00655732	-1	2.18327
GO-BP	GO_POSITIVE_REGULATION_OF_PROTEIN_CATABOLIC_PROCESS	0.552712	0.581926	-5.31855	1.61091e-06	-3.24022	0.00150084	0.00581655	-0.249362	0.00664638	-1	2.17742
GO-BP	GO_POSITIVE_REGULATION_OF_NECROTIC_CELL_DEATH	-6.72793	1.26131e-08	1.87817	0.0661846	-3.26533	0.0015033	-0.200686	0.266061	0.00665099	-1	2.17711
GO-BP	GO_SOMATIC_STEM_CELL_POPULATION_MAINTENANCE	-3.69796	0.000454596	-1.11572	0.269868	-3.25569	0.00151121	-0.0580582	-0.160979	0.00667974	-1	2.17524
GO-BP	GO_NEGATIVE_REGULATION_OF_LEUKOCYTE_DIFFERENTIATION	-3.90896	0.000218285	-0.893462	0.375868	-3.25321	0.00151288	-0.0558489	-0.117249	0.0066808	-1	2.17517
Reactome	REACTOME_CASPASE_MEDIATED_CLEAVAGE_OF_CYTOSKELETAL_PROTEINS	-4.43861	4.76071e-05	-0.342651	0.73327	-3.21668	0.00175376	-0.152174	-0.0363647	0.00668244	-1	2.17507
GO-BP	GO_ALDEHYDE_BIOSYNTHETIC_PROCESS	-1.5126	0.136341	-3.3341	0.00160545	-3.26085	0.00152175	-0.0446481	-0.38221	0.00671368	-1	2.17304
GO-BP	GO_SECRETORY_GRANULE_ORGANIZATION	-1.49514	0.13969	-3.29835	0.00170106	-3.24652	0.0015274	-0.0224062	-0.196759	0.00673228	-1	2.17184
GO-BP	GO_NEGATIVE_REGULATION_OF_CYTOSOLIC_CALCIUM_ION_CONCENTRATION	-1.48009	0.144881	-3.36073	0.00147255	-3.25715	0.00154006	-0.0491151	-0.324447	0.00676767	-1	2.16956
GO-BP	GO_POSITIVE_REGULATION_OF_RECEPTOR_BIOSYNTHETIC_PROCESS	-3.48834	0.000944883	-1.34144	0.185949	-3.25511	0.00154118	-0.0730097	-0.613688	0.00676767	-1	2.16956
GO-CC	GO_ENVELOPE	-1.88557	0.0623281	-2.80301	0.00674689	-3.20398	0.00166168	-0.0158933	-0.123071	0.00678438	-1	2.16849
GO-BP	GO_DNA_TEMPLATED_TRANSCRIPTION_ELONGATION	-2.45475	0.0160959	-2.28195	0.0261121	-3.2303	0.0015503	-0.0248972	-0.112895	0.00679503	-1	2.16781
Reactome	REACTOME_CILIUM_ASSEMBLY	-2.91763	0.00442978	-1.7526	0.0851735	-3.18611	0.00179317	-0.0273724	-0.105102	0.0068091	-1	2.16691
KEGG	KEGG_GLYCINE_SERINE_AND_THREONINE_METABOLISM	0.337339	0.7372	-4.73327	1.7906e-05	-2.95737	0.00387363	0.01339	-0.280516	0.00680943	-1	2.16689
GO-BP	GO_FOREBRAIN_DEVELOPMENT	-2.42767	0.0175322	-2.34236	0.0230225	-3.23704	0.00156198	-0.0285566	-0.204693	0.00683349	-1	2.16536
Reactome	REACTOME_ESTABLISHMENT_OF_SISTER_CHROMATID_COHESION	-1.99666	0.050683	-2.7519	0.0081367	-3.20228	0.00180775	-0.0426988	-0.237341	0.00684097	-1	2.16488
GO-BP	GO_PRESYNAPTIC_ENDOCYTOSIS	-3.43864	0.00100045	-1.3503	0.183093	-3.24222	0.00156939	-0.0478459	-0.406935	0.0068595	-1	2.16371
GO-MF	GO_EXOGENOUS_PROTEIN_BINDING	-4.58488	2.17098e-05	-0.231459	0.817914	-3.25959	0.00149525	-0.0717173	-0.0528091	0.00688439	-1	2.16213
GO-BP	GO_EAR_MORPHOGENESIS	-1.86498	0.0666149	-2.89684	0.00529119	-3.23096	0.00159128	-0.0272493	-0.144251	0.00694872	-1	2.1581
GO-CC	GO_I_BAND	-2.9622	0.00417325	-1.78131	0.0809994	-3.21153	0.00172535	-0.0398906	-0.374048	0.0070029	-1	2.15472
GO-MF	GO_KINASE_ACTIVATOR_ACTIVITY	-3.69929	0.000441778	-1.10312	0.275284	-3.2506	0.00153091	-0.0541247	-0.193144	0.00701204	-1	2.15416
GO-BP	GO_COMPLEMENT_ACTIVATION	-4.75767	1.44382e-05	-0.0542218	0.956979	-3.24258	0.00161032	-0.110427	-0.0390703	0.00702535	-1	2.15333
GO-BP	GO_POSITIVE_REGULATION_OF_CELL_MORPHOGENESIS_INVOLVED_IN_DIFFERENTIATION	-3.2903	0.00145426	-1.44476	0.154486	-3.22385	0.00161227	-0.0338565	-0.119666	0.00702735	-1	2.15321
GO-BP	GO_POSITIVE_REGULATION_OF_SUPRAMOLECULAR_FIBER_ORGANIZATION	-2.01049	0.0476214	-2.72669	0.00863198	-3.21908	0.00163627	-0.0214317	-0.200227	0.00712537	-1	2.14719
GO-BP	GO_CELL_CELL_ADHESION_VIA_PLASMA_MEMBRANE_ADHESION_MOLECULES	-4.27358	5.60442e-05	-0.474056	0.63755	-3.22474	0.00164329	-0.0521884	-0.114897	0.00714929	-1	2.14574
GO-BP	GO_POSITIVE_REGULATION_OF_ESTABLISHMENT_OF_PROTEIN_LOCALIZATION	-2.23259	0.0280995	-2.49161	0.0158686	-3.21383	0.00165653	-0.0220187	-0.181054	0.00719361	-1	2.14305
GO-BP	GO_REGULATION_OF_SMOOTHENED_SIGNALING_PATHWAY	-1.4991	0.138436	-3.23582	0.00197265	-3.21621	0.00165626	-0.0207112	-0.150012	0.00719361	-1	2.14305
Reactome	REACTOME_SLC_MEDIATED_TRANSMEMBRANE_TRANSPORT	-3.64908	0.000461718	-1.01955	0.312891	-3.17463	0.00190995	-0.0396959	-0.195127	0.00720306	-1	2.14248
GO-CC	GO_SCHMIDT_LANTERMAN_INCISURE	-2.14009	0.036906	-2.62018	0.0114764	-3.20702	0.00179188	-0.0571758	-0.215913	0.00723041	-1	2.14084
GO-CC	GO_MITOCHONDRIAL_MATRIX	-2.84164	0.00550765	-1.81789	0.0742293	-3.18214	0.00180342	-0.0260058	-0.093134	0.00723467	-1	2.14058
GO-BP	GO_CALCIUM_ION_TRANSMEMBRANE_TRANSPORT	-2.4858	0.0147817	-2.22825	0.0301793	-3.20767	0.00169174	-0.0243114	-0.181919	0.00733296	-1	2.13472
GO-BP	GO_POSITIVE_REGULATION_OF_GTPASE_ACTIVITY	-1.65063	0.102246	-3.02165	0.003553	-3.19525	0.00170157	-0.0156976	-0.112918	0.00736876	-1	2.13261
GO-BP	GO_LEUKOCYTE_MIGRATION	-4.48807	2.1727e-05	-0.21749	0.82872	-3.20869	0.00170391	-0.044987	-0.0440329	0.00737213	-1	2.13241
GO-BP	GO_DOPAMINERGIC_NEURON_DIFFERENTIATION	-0.930237	0.35634	-3.84291	0.000321448	-3.21967	0.00170914	-0.0228331	-0.256296	0.00738774	-1	2.13149
GO-BP	GO_REACTIVE_OXYGEN_SPECIES_METABOLIC_PROCESS	-3.20169	0.00194486	-1.51653	0.135553	-3.20779	0.00171066	-0.0346144	-0.154522	0.00738774	-1	2.13149
GO-MF	GO_INSULIN_RECEPTOR_SUBSTRATE_BINDING	-2.75901	0.00791964	-2.05075	0.0454232	-3.2386	0.00162751	-0.0754557	-0.205003	0.00740213	-1	2.13064
GO-CC	GO_CELL_CELL_CONTACT_ZONE	-3.79987	0.000311428	-0.900869	0.371996	-3.18465	0.00188221	-0.053178	-0.151494	0.00747116	-1	2.12661
GO-CC	GO_RNA_POLYMERASE_II_HOLOENZYME	-3.37098	0.00115828	-1.29441	0.201069	-3.17436	0.00189486	-0.0379254	-0.0917454	0.00747116	-1	2.12661
GO-CC	GO_PODOSOME	-4.15294	0.000107986	-0.567019	0.57327	-3.18563	0.00191116	-0.0793672	-0.135376	0.00749261	-1	2.12537
GO-BP	GO_POSITIVE_REGULATION_OF_GROWTH	-3.3112	0.00135714	-1.38895	0.170861	-3.19928	0.00174929	-0.0337222	-0.1381	0.00753381	-1	2.12299
GO-BP	GO_POSITIVE_REGULATION_OF_NERVOUS_SYSTEM_PROCESS	-1.34715	0.182723	-3.39231	0.0013041	-3.20552	0.0017547	-0.021353	-0.229863	0.0075502	-1	2.12204
GO-BP	GO_NEGATIVE_REGULATION_OF_GLIAL_CELL_PROLIFERATION	-2.62555	0.0113023	-2.15387	0.0360729	-3.21514	0.00176223	-0.0799133	-0.28797	0.00756391	-1	2.12125
GO-BP	GO_POST_GOLGI_VESICLE_MEDIATED_TRANSPORT	-2.82997	0.00587361	-1.87815	0.0660409	-3.19859	0.00176271	-0.0312795	-0.180176	0.00756391	-1	2.12125
GO-BP	GO_REGULATION_OF_RESPIRATORY_BURST	-2.24761	0.0288974	-2.53746	0.0143966	-3.21513	0.00177352	-0.0790946	-2.53339	0.00760334	-1	2.119
GO-CC	GO_CLATHRIN_COAT	-2.39591	0.0190598	-2.27587	0.0270487	-3.16839	0.00195216	-0.0289223	-0.219511	0.00761013	-1	2.11861
GO-CC	GO_NUCLEAR_PORE_NUCLEAR_BASKET	-2.64592	0.0104465	-2.04893	0.0453067	-3.17268	0.00196378	-0.050742	-0.133787	0.00761242	-1	2.11848
GO-BP	GO_SYNAPTIC_VESICLE_RECYCLING	-3.30148	0.0014892	-1.41928	0.162102	-3.20054	0.00177899	-0.0414824	-0.354569	0.00761983	-1	2.11805
GO-BP	GO_PROTEIN_PROCESSING	-3.62092	0.000509814	-1.08063	0.285056	-3.19652	0.00178126	-0.0399175	-0.166943	0.00762263	-1	2.1179
GO-BP	GO_REGULATION_OF_BONE_MINERALIZATION	-2.99665	0.00395186	-1.75278	0.0858578	-3.20536	0.00178896	-0.0524704	-0.481616	0.00764863	-1	2.11642
Reactome	REACTOME_ASPARAGINE_N_LINKED_GLYCOSYLATION	-1.79164	0.0764815	-2.83325	0.00651661	-3.14488	0.00206176	-0.0168806	-0.232492	0.00772287	-1	2.11222
GO-BP	GO_REGULATION_OF_PROTEIN_LOCALIZATION_TO_PLASMA_MEMBRANE	-3.03606	0.00323088	-1.66125	0.102924	-3.19004	0.00181969	-0.0338378	-0.244965	0.00775885	-1	2.1102
KEGG	KEGG_BASE_EXCISION_REPAIR	-1.16224	0.249795	-3.14063	0.00277255	-2.90403	0.00447478	-0.0285108	-0.148074	0.00778425	-1	2.10878
GO-BP	GO_PURINE_NUCLEOBASE_BIOSYNTHETIC_PROCESS	-2.01604	0.0486591	-2.73729	0.00854012	-3.2011	0.00182851	-0.0467634	-0.353809	0.00778939	-1	2.1085
GO-BP	GO_NEURON_MATURATION	-3.00127	0.0040014	-1.73767	0.0881274	-3.19727	0.00183487	-0.0650113	-0.138905	0.00780236	-1	2.10777
GO-MF	GO_CHANNEL_INHIBITOR_ACTIVITY	-2.68535	0.00920327	-2.06664	0.0440167	-3.21094	0.00174372	-0.0413513	-0.419865	0.00782462	-1	2.10654
GO-BP	GO_REGULATION_OF_RENAL_SYSTEM_PROCESS	-1.98893	0.0519568	-2.76725	0.00785307	-3.2001	0.00184478	-0.063574	-0.285581	0.00783032	-1	2.10622
GO-BP	GO_CHEMICAL_HOMEOSTASIS_WITHIN_A_TISSUE	-1.0929	0.279417	-3.66402	0.000596923	-3.19927	0.00185182	-0.0332746	-0.46941	0.00785314	-1	2.10496
Reactome	REACTOME_GLUCAGON_TYPE_LIGAND_RECEPTORS	-1.45485	0.151284	-3.2225	0.00220774	-3.15208	0.00212213	-0.0320287	-0.310609	0.00789546	-1	2.10262
GO-BP	GO_CELLULAR_RESPONSE_TO_FATTY_ACID	-2.57135	0.0125859	-2.15318	0.0361425	-3.18922	0.00187648	-0.0443796	-0.301546	0.00794557	-1	2.09987
GO-BP	GO_NEGATIVE_REGULATION_OF_RHO_PROTEIN_SIGNAL_TRANSDUCTION	-3.66834	0.000544366	-1.06799	0.290673	-3.19233	0.00187915	-0.0806162	-0.175022	0.00794557	-1	2.09987
GO-BP	GO_POSITIVE_REGULATION_OF_EXOCYTOSIS	-3.39959	0.00108386	-1.27937	0.206353	-3.17911	0.00188026	-0.0412173	-0.0979085	0.00794557	-1	2.09987
GO-MF	GO_U1_SNRNP_BINDING	-2.21233	0.0313021	-2.55865	0.013545	-3.20992	0.00178926	-0.0666207	-0.301813	0.00798843	-1	2.09754
GO-BP	GO_DNA_STRAND_ELONGATION	-2.54453	0.0137575	-2.19229	0.0330659	-3.18979	0.00189778	-0.0588098	-0.377237	0.00801189	-1	2.09627
GO-BP	GO_NEGATIVE_REGULATION_OF_RESPONSE_TO_EXTERNAL_STIMULUS	-1.61598	0.109626	-3.05623	0.00356916	-3.17146	0.00190902	-0.0158216	-0.344299	0.00805214	-1	2.09409
mSIG DB Hallmark	HALLMARK_KRAS_SIGNALING_DN	-2.86002	0.00600068	-1.87187	0.0671714	-3.18444	0.00193807	-0.0721854	-0.56751	0.00807528	-1	2.09284
GO-BP	GO_POSITIVE_REGULATION_OF_CALCIUM_ION_TRANSMEMBRANE_TRANSPORTER_ACTIVITY	-3.79001	0.000341631	-0.913353	0.36552	-3.1787	0.00194016	-0.0620408	-0.417717	0.00816883	-1	2.08784
GO-CC	GO_SUPRAMOLECULAR_POLYMER	-1.64789	0.102603	-2.93227	0.00483048	-3.1228	0.0021784	-0.0140704	-0.157327	0.00825878	-1	2.08308
Reactome	REACTOME_DISASSEMBLY_OF_THE_DESTRUCTION_COMPLEX_AND_RECRUITMENT_OF_AXIN_TO_THE_MEMBRANE	-2.75988	0.00744332	-1.85108	0.0696025	-3.12573	0.00224136	-0.0393433	-0.122033	0.0082605	-1	2.08299
Reactome	REACTOME_DNA_REPAIR	-1.57972	0.117491	-3.00274	0.00407031	-3.11709	0.00224267	-0.0141786	-0.225601	0.0082605	-1	2.08299
Reactome	REACTOME_MAP2K_AND_MAPK_ACTIVATION	-3.45885	0.000992761	-1.18273	0.242612	-3.1346	0.00223208	-0.0588722	-0.546645	0.0082605	-1	2.08299
GO-MF	GO_THIOREDOXIN_PEROXIDASE_ACTIVITY	-4.11419	0.000138551	-0.644052	0.522543	-3.19943	0.0018606	-0.133835	-0.514798	0.00826516	-1	2.08275
GO-MF	GO_INOSITOL_PHOSPHATE_PHOSPHATASE_ACTIVITY	-2.73907	0.00813403	-1.98586	0.0524284	-3.18905	0.00187943	-0.0512806	-0.205353	0.0082915	-1	2.08137
GO-BP	GO_CELLULAR_GLUCOSE_HOMEOSTASIS	-2.9076	0.00482704	-1.76044	0.0842714	-3.16593	0.00197401	-0.0367289	-0.164832	0.00830391	-1	2.08072
GO-MF	GO_CYSTEINE_TYPE_ENDOPEPTIDASE_REGULATOR_ACTIVITY_INVOLVED_IN_APOPTOTIC_PROCESS	-3.53527	0.000813433	-1.192	0.238968	-3.18725	0.00190694	-0.0720279	-0.316732	0.00834524	-1	2.07856
GO-BP	GO_ORGANIC_ACID_CATABOLIC_PROCESS	-2.53464	0.0131876	-2.05128	0.0434042	-3.14343	0.00199163	-0.0279432	-0.0583361	0.00837052	-1	2.07725
GO-BP	GO_COLLAGEN_METABOLIC_PROCESS	-2.88483	0.00541097	-1.80618	0.076829	-3.16811	0.0020026	-0.0500458	-0.207152	0.00839412	-1	2.07602
GO-BP	GO_REGULATION_OF_CELL_ACTIVATION	-3.41169	0.000971068	-1.21204	0.230767	-3.15355	0.00200259	-0.0333715	-0.0816171	0.00839412	-1	2.07602
Reactome	REACTOME_FGFR2_ALTERNATIVE_SPLICING	-2.69925	0.00893649	-1.92822	0.0595464	-3.12504	0.00229131	-0.0445205	-0.335613	0.00841163	-1	2.07512
GO-BP	GO_PRESYNAPTIC_MODULATION_OF_CHEMICAL_SYNAPTIC_TRANSMISSION	-1.88065	0.0655061	-2.83161	0.00661036	-3.1717	0.002012	-0.0536203	-0.293365	0.00841852	-1	2.07476
GO-BP	GO_DIOL_METABOLIC_PROCESS	-2.09149	0.0407724	-2.59707	0.0122323	-3.16425	0.00202872	-0.0385824	-0.251078	0.00848095	-1	2.07156
GO-BP	GO_REGULATION_OF_LIPID_CATABOLIC_PROCESS	-1.69915	0.0945222	-2.97277	0.00436419	-3.15869	0.00204387	-0.0311976	-0.180012	0.00852911	-1	2.0691
GO-BP	GO_NEUROGENESIS	-2.37571	0.0194729	-2.19895	0.0313183	-3.13338	0.0020668	-0.0202405	-0.0910987	0.00861716	-1	2.06464
GO-BP	GO_DNA_CATABOLIC_PROCESS_ENDONUCLEOLYTIC	-3.56631	0.000716602	-1.09812	0.277083	-3.15425	0.00207904	-0.0634283	-0.0795557	0.0086605	-1	2.06246
GO-BP	GO_INOSITOL_PHOSPHATE_METABOLIC_PROCESS	-1.0913	0.278984	-3.54225	0.000781237	-3.14508	0.00208345	-0.0152105	-0.172224	0.00867122	-1	2.06192
GO-MF	GO_OXIDOREDUCTASE_ACTIVITY_ACTING_ON_A_SULFUR_GROUP_OF_DONORS	-2.96103	0.00403001	-1.69166	0.0970079	-3.15866	0.00201349	-0.0329992	-0.394012	0.00872512	-1	2.05923
GO-BP	GO_CORTICAL_ACTIN_CYTOSKELETON_ORGANIZATION	-2.32549	0.0230624	-2.32246	0.0241312	-3.14698	0.00210646	-0.0330076	-0.191316	0.00875923	-1	2.05753
GO-BP	GO_CELLULAR_RESPONSE_TO_PEPTIDE	-3.90097	0.000175926	-0.683688	0.497075	-3.13476	0.00211044	-0.032687	-0.0443238	0.008768	-1	2.0571
GO-BP	GO_CELLULAR_RESPONSE_TO_CORTICOSTEROID_STIMULUS	-1.6558	0.10279	-2.96509	0.00421552	-3.13992	0.00211345	-0.0272255	-0.115235	0.00877276	-1	2.05686
GO-BP	GO_ANTIMICROBIAL_HUMORAL_IMMUNE_RESPONSE_MEDIATED_BY_ANTIMICROBIAL_PEPTIDE	-3.60556	0.000695728	-1.09038	0.280873	-3.15737	0.002121	-0.115658	-0.861205	0.00879637	-1	2.0557
Reactome	REACTOME_RNA_POLYMERASE_II_TRANSCRIBES_SNRNA_GENES	-3.27757	0.00158018	-1.28189	0.205365	-3.09981	0.00240519	-0.0390857	-0.0881121	0.00880043	-1	2.0555
GO-CC	GO_BASEMENT_MEMBRANE	-2.9237	0.00473548	-1.67762	0.0997132	-3.11193	0.00237302	-0.0430601	-0.322015	0.00894744	-1	2.0483
GO-CC	GO_SPECIFIC_GRANULE_MEMBRANE	-3.26451	0.00170092	-1.32105	0.192473	-3.10719	0.00239124	-0.0439204	-0.177317	0.00896715	-1	2.04735
GO-BP	GO_NADP_METABOLIC_PROCESS	-2.16351	0.034252	-2.47074	0.0166433	-3.13708	0.00217392	-0.03389	-0.160291	0.00900748	-1	2.0454
GO-BP	GO_NEURON_PROJECTION_GUIDANCE	-2.85367	0.00548317	-1.75876	0.084687	-3.13291	0.00217574	-0.0312977	-0.222365	0.00900748	-1	2.0454
GO-CC	GO_BASOLATERAL_PLASMA_MEMBRANE	-4.13128	8.39051e-05	-0.413988	0.680644	-3.09722	0.00242479	-0.0428096	-0.0553021	0.00902305	-1	2.04465
GO-CC	GO_MYOSIN_II_COMPLEX	-3.69851	0.000521617	-0.93131	0.356255	-3.11306	0.0024323	-0.118211	-0.647315	0.00902305	-1	2.04465
GO-BP	GO_POSITIVE_REGULATION_OF_PROTEIN_LOCALIZATION_TO_MEMBRANE	-3.34647	0.00117723	-1.2435	0.219455	-3.12817	0.00218443	-0.0305096	-0.164331	0.0090355	-1	2.04405
Reactome	REACTOME_O_LINKED_GLYCOSYLATION_OF_MUCINS	-1.55074	0.126888	-3.05044	0.0035627	-3.10031	0.00249762	-0.043509	-0.228205	0.0090764	-1	2.04209
Reactome	REACTOME_SIGNALING_BY_BRAF_AND_RAF_FUSIONS	-3.2185	0.0019834	-1.35162	0.182661	-3.09299	0.00251346	-0.0455836	-0.338949	0.0090764	-1	2.04209
KEGG	KEGG_VASOPRESSIN_REGULATED_WATER_REABSORPTION	-1.64085	0.104548	-2.52728	0.0143354	-2.83606	0.00529568	-0.0228642	-0.0824398	0.00908432	-1	2.04171
KEGG	KEGG_VEGF_SIGNALING_PATHWAY	-0.383867	0.702133	-3.7849	0.000358401	-2.83379	0.00533092	-0.00595748	-0.102121	0.00908432	-1	2.04171
GO-BP	GO_IRON_ION_HOMEOSTASIS	-2.36199	0.0207859	-2.26235	0.0280965	-3.13255	0.00219952	-0.0288733	-0.464307	0.00908992	-1	2.04144
Reactome	REACTOME_CA2_PATHWAY	-1.95922	0.0540551	-2.58273	0.0124004	-3.08304	0.00253569	-0.0261117	-0.141537	0.00912682	-1	2.03968
KEGG	KEGG_FOCAL_ADHESION	-1.55591	0.123253	-2.61309	0.0118473	-2.82876	0.00545816	-0.0200879	-0.274817	0.0092072	-1	2.03587
GO-BP	GO_ORGANOPHOSPHATE_BIOSYNTHETIC_PROCESS	-2.2648	0.0257965	-2.30001	0.0252095	-3.11269	0.00226005	-0.0202303	-0.138283	0.00930735	-1	2.03117
GO-BP	GO_REGULATION_OF_SNARE_COMPLEX_ASSEMBLY	-2.33397	0.0234064	-2.32425	0.0241684	-3.13487	0.00225906	-0.0659651	-0.276764	0.00930735	-1	2.03117
GO-BP	GO_NEUROMUSCULAR_JUNCTION_DEVELOPMENT	-1.38827	0.170304	-3.24632	0.00204591	-3.12718	0.00227663	-0.0264814	-0.275059	0.00936744	-1	2.02838
GO-BP	GO_POSITIVE_REGULATION_OF_CELL_PROJECTION_ORGANIZATION	-1.51952	0.132038	-3.01239	0.00362398	-3.10104	0.00229451	-0.0141537	-0.109673	0.00943276	-1	2.02536
GO-BP	GO_NOTCH_RECEPTOR_PROCESSING_LIGAND_DEPENDENT	-1.93828	0.0577733	-2.70389	0.00927072	-3.12692	0.00230315	-0.0480274	-0.262187	0.00946001	-1	2.02411
GO-BP	GO_ANION_HOMEOSTASIS	-3.16303	0.00243369	-1.44656	0.153819	-3.11818	0.0023211	-0.054469	-0.0993538	0.00950385	-1	2.0221
GO-BP	GO_CELL_CELL_SIGNALING	-1.80793	0.0736845	-2.73248	0.00824375	-3.10045	0.00232365	-0.0148913	-0.125171	0.00950385	-1	2.0221
GO-BP	GO_NEGATIVE_REGULATION_OF_REGULATED_SECRETORY_PATHWAY	-1.94706	0.0565855	-2.68357	0.00972742	-3.12214	0.00232595	-0.0444254	-0.219628	0.00950385	-1	2.0221
GO-BP	GO_POSITIVE_REGULATION_OF_PROTEIN_LOCALIZATION_TO_CENTROSOME	-1.24365	0.218776	-3.38858	0.00134785	-3.12269	0.00232078	-0.026921	-0.2973	0.00950385	-1	2.0221
Reactome	REACTOME_GLOBAL_GENOME_NUCLEOTIDE_EXCISION_REPAIR_GG_NER_	-1.43622	0.154795	-3.0953	0.00322631	-3.06933	0.00265914	-0.0158519	-0.547925	0.00950922	-1	2.02186
GO-BP	GO_POSITIVE_REGULATION_OF_FIBROBLAST_PROLIFERATION	-3.92509	0.000234208	-0.696662	0.48929	-3.11722	0.00237182	-0.0792622	-0.203046	0.00967447	-1	2.01437
GO-BP	GO_TRANSCYTOSIS	-3.66218	0.000539011	-0.956059	0.343719	-3.11579	0.00237778	-0.070024	-0.336564	0.00969037	-1	2.01366
GO-BP	GO_REGIONALIZATION	-2.28766	0.0246752	-2.27094	0.027202	-3.09978	0.00238863	-0.0242327	-0.165463	0.00971775	-1	2.01243
GO-MF	GO_PROTEIN_KINASE_B_BINDING	-2.19678	0.032093	-2.43454	0.0184329	-3.12321	0.00231643	-0.0448729	-0.24284	0.0098924	-1	2.0047
GO-BP	GO_REGULATION_OF_RELEASE_OF_SEQUESTERED_CALCIUM_ION_INTO_CYTOSOL	-2.70488	0.00856707	-1.87343	0.0668627	-3.1002	0.00244373	-0.0360308	-0.279434	0.00993334	-1	2.0029

### Sheet: mSIGDB Hallmark
set	cont_Z	cont_P	disc_Z	disc_P	combined_Z	combined_P	cont_effect	disc_effect	combined_adj	Enrichment Sign
HALLMARK_INTERFERON_GAMMA_RESPONSE	5.92827	8.16413e-08	3.33566	0.00159705	6.28836	5.62004e-09	0.0698242	0.377057	9.36673e-08	1		6
HALLMARK_INTERFERON_ALPHA_RESPONSE	4.65906	1.43049e-05	4.21005	0.000107174	6.00417	2.38944e-08	0.0604852	0.798672	2.9868e-07	1		6
HALLMARK_P53_PATHWAY	4.54306	1.98472e-05	4.14212	0.000126399	5.89648	3.45368e-08	0.0522383	0.349033	3.45368e-07	1		12
HALLMARK_ALLOGRAFT_REJECTION	5.58044	3.66081e-07	2.12717	0.0383314	5.23097	7.57408e-07	0.0681037	0.276034	6.31173e-06	1
HALLMARK_TNFA_SIGNALING_VIA_NFKB	3.62332	0.000544982	3.20356	0.00233215	4.62475	9.91592e-06	0.0478535	0.304886	7.0828e-05	1
HALLMARK_APOPTOSIS	3.42859	0.000963362	1.67642	0.0998318	3.46795	0.000730255	0.0385588	0.201569	0.00331934	1
HALLMARK_OXIDATIVE_PHOSPHORYLATION	-6.04131	3.87381e-08	-4.38796	5.80175e-05	-7.08866	9.36046e-11	-0.0623356	-0.499992	4.68023e-09	-1
HALLMARK_APICAL_JUNCTION	-6.54985	4.02415e-09	-3.02503	0.00389004	-6.51509	1.65954e-09	-0.0672187	-0.322627	4.14884e-08	-1
HALLMARK_ESTROGEN_RESPONSE_EARLY	-2.80633	0.00627294	-3.36331	0.00129911	-4.21006	4.54845e-05	-0.0309135	-0.135009	0.000284278	-1
HALLMARK_ADIPOGENESIS	-4.07978	0.000102345	-1.83097	0.07285	-4.02186	9.97737e-05	-0.0429936	-0.165689	0.000554299	-1
HALLMARK_GLYCOLYSIS	-3.53151	0.000668428	-1.81877	0.0748902	-3.63858	0.000402686	-0.0364224	-0.228415	0.00201343	-1
HALLMARK_KRAS_SIGNALING_DN	-2.86002	0.00600068	-1.87187	0.0671714	-3.18444	0.00193807	-0.0721854	-0.56751	0.00807528	-1

### Sheet: KEGG
set	cont_Z	cont_P	disc_Z	disc_P	combined_Z	combined_P	cont_effect	disc_effect	combined_adj	Enrichment Sign
KEGG_RIBOSOME	16.5709	6.20502e-28	4.56176	3.41204e-05	14.3677	1.05533e-27	0.239368	4.06302	8.81204e-26	1
KEGG_GLUTATHIONE_METABOLISM	-3.85198	0.000240103	20.3151	1.4638e-27	11.1522	1.63269e-20	-0.0597301	0.663106	9.08862e-19	1
KEGG_UBIQUITIN_MEDIATED_PROTEOLYSIS	1.35986	0.177107	13.5772	3.05229e-21	10.2162	4.37746e-19	0.016317	0.274334	1.82759e-17	1
KEGG_ARACHIDONIC_ACID_METABOLISM	-5.84942	2.28969e-07	16.6451	5.64977e-22	7.2549	7.4847e-11	-0.145345	1.63626	4.31016e-10	1
KEGG_JAK_STAT_SIGNALING_PATHWAY	0.46206	0.645308	8.56067	8.37411e-12	6.12415	1.04053e-08	0.00697992	0.268781	4.13735e-08	1
KEGG_P53_SIGNALING_PATHWAY	3.77499	0.000310312	4.49839	3.29962e-05	5.63026	1.06457e-07	0.0577535	0.128219	3.78263e-07	1
KEGG_METABOLISM_OF_XENOBIOTICS_BY_CYTOCHROME_P450	-1.59492	0.115852	9.47609	7.78635e-13	5.30983	5.96074e-07	-0.0357309	0.568224	1.84341e-06	1
KEGG_TERPENOID_BACKBONE_BIOSYNTHESIS	1.8779	0.0650726	5.65726	5.5366e-07	5.09894	1.37785e-06	0.040958	0.190412	4.03685e-06	1
KEGG_CYTOSOLIC_DNA_SENSING_PATHWAY	1.62698	0.108796	5.58342	7.68116e-07	4.87576	3.59981e-06	0.03564	0.206278	9.85522e-06	1
KEGG_RIG_I_LIKE_RECEPTOR_SIGNALING_PATHWAY	0.707507	0.481669	5.64018	5.49617e-07	4.30286	3.4555e-05	0.0131475	0.172839	8.12773e-05	1
KEGG_DRUG_METABOLISM_CYTOCHROME_P450	-2.39821	0.0196386	8.74173	1.05547e-11	4.2695	4.29693e-05	-0.0587985	0.550097	9.82996e-05	1
KEGG_CIRCADIAN_RHYTHM_MAMMAL	1.45827	0.149907	4.31952	7.04499e-05	3.90058	0.000166939	0.0335532	0.210634	0.000352897	1
KEGG_ADIPOCYTOKINE_SIGNALING_PATHWAY	-0.335701	0.73801	5.72006	3.22264e-07	3.66281	0.000358213	-0.00524082	0.139241	0.000720742	1
KEGG_TOLL_LIKE_RECEPTOR_SIGNALING_PATHWAY	1.44127	0.153696	3.55583	0.000721285	3.40222	0.000884076	0.0234306	0.0852995	0.00162242	1
KEGG_LEISHMANIA_INFECTION	-0.89618	0.373131	5.7962	3.20364e-07	3.31862	0.00119165	-0.0152232	0.186549	0.0021631	1
KEGG_PURINE_METABOLISM	-3.30637	0.00139131	-17.2011	1.32465e-25	-13.981	2.15976e-28	-0.0461671	-0.407703	3.60679e-26	-1
KEGG_CELL_ADHESION_MOLECULES_CAMS	-2.89828	0.00489389	-12.2093	9.20396e-18	-10.2675	1.95545e-18	-0.0455575	-0.344263	6.53119e-17	-1
KEGG_LONG_TERM_DEPRESSION	-3.95888	0.000163423	-10.0022	1.62114e-14	-9.50723	1.05302e-16	-0.0596027	-0.252671	2.93092e-15	-1
KEGG_N_GLYCAN_BIOSYNTHESIS	-4.98743	3.57493e-06	-8.86431	2.52539e-12	-9.41766	2.51022e-16	-0.0756634	-0.272269	5.98866e-15	-1
KEGG_COMPLEMENT_AND_COAGULATION_CASCADES	-3.27358	0.00181482	-10.7677	1.46251e-14	-9.45079	1.40239e-15	-0.0929801	-1.40316	2.9275e-14	-1
KEGG_GAP_JUNCTION	-3.48819	0.00079155	-9.69762	1.00777e-13	-8.96568	2.85109e-15	-0.0514683	-0.289762	5.29035e-14	-1
KEGG_AXON_GUIDANCE	-3.7355	0.00035917	-9.42496	2.39401e-13	-8.94679	3.44496e-15	-0.0587152	-0.268449	5.75308e-14	-1
KEGG_STARCH_AND_SUCROSE_METABOLISM	-1.91411	0.0605597	-11.0762	2.15971e-15	-8.76422	3.2614e-14	-0.0504993	-0.48323	4.9514e-13	-1
KEGG_NEUROACTIVE_LIGAND_RECEPTOR_INTERACTION	-2.6593	0.0100987	-10.1293	5.9839e-14	-8.62794	6.62358e-14	-0.0689442	-0.465403	8.67886e-13	-1
KEGG_RNA_POLYMERASE	-3.04559	0.0033793	-9.58596	2.64754e-13	-8.54547	6.756e-14	-0.063931	-0.350289	8.67886e-13	-1
KEGG_PROGESTERONE_MEDIATED_OOCYTE_MATURATION	-2.10799	0.038184	-10.0267	9.26013e-15	-8.26968	1.01257e-13	-0.031554	-0.231506	1.20785e-12	-1
KEGG_OOCYTE_MEIOSIS	-5.582	2.89136e-07	-6.37531	5.16278e-08	-8.11936	4.20853e-13	-0.0787339	-0.35589	4.6855e-12	-1
KEGG_CITRATE_CYCLE_TCA_CYCLE	-3.58922	0.000646035	-8.223	4.21144e-11	-7.99056	1.2621e-12	-0.0753999	-0.312804	1.31731e-11	-1
KEGG_PYRUVATE_METABOLISM	-5.24497	1.56165e-06	-6.40586	4.21603e-08	-7.89382	1.80342e-12	-0.0919557	-0.293893	1.7716e-11	-1
KEGG_LIMONENE_AND_PINENE_DEGRADATION	-2.75445	0.00787977	-9.0652	3.21986e-12	-7.96496	2.23059e-12	-0.0764404	-0.532353	2.0695e-11	-1
KEGG_ALDOSTERONE_REGULATED_SODIUM_REABSORPTION	-4.93974	4.4254e-06	-6.44578	3.73755e-08	-7.72362	3.7593e-12	-0.0766204	-0.310348	3.30423e-11	-1
KEGG_ALZHEIMERS_DISEASE	-6.06204	2.97446e-08	-5.09409	5.53293e-06	-7.58267	7.0683e-12	-0.0764859	-0.757176	5.90203e-11	-1
KEGG_BETA_ALANINE_METABOLISM	-2.552	0.0130663	-8.68646	1.03982e-11	-7.5951	1.01002e-11	-0.0510903	-0.419309	8.03207e-11	-1
KEGG_OXIDATIVE_PHOSPHORYLATION	-5.52855	3.34294e-07	-5.52552	1.23417e-06	-7.50438	1.15031e-11	-0.0745008	-0.937507	8.22158e-11	-1
KEGG_PARKINSONS_DISEASE	-5.06172	2.3563e-06	-5.98625	2.41925e-07	-7.49572	1.23078e-11	-0.0695509	-0.982587	8.22158e-11	-1
KEGG_REGULATION_OF_ACTIN_CYTOSKELETON	-4.29191	4.58705e-05	-6.71759	1.46242e-08	-7.47617	1.1817e-11	-0.0576072	-0.363357	8.22158e-11	-1
KEGG_WNT_SIGNALING_PATHWAY	-0.402245	0.688477	-10.3191	7.83052e-16	-7.3327	1.19044e-11	-0.0053064	-0.198882	8.22158e-11	-1
KEGG_PROSTATE_CANCER	-0.991415	0.32453	-9.78564	4.5332e-14	-7.32917	2.05343e-11	-0.0150629	-0.259012	1.31894e-10	-1
KEGG_RIBOFLAVIN_METABOLISM	-3.52802	0.000795927	-7.36904	1.40472e-09	-7.35624	3.90471e-11	-0.0782698	-0.431145	2.41514e-10	-1
KEGG_GLYCEROLIPID_METABOLISM	-2.09192	0.0405637	-8.70064	9.62845e-12	-7.28753	5.23054e-11	-0.0465673	-0.409879	3.11964e-10	-1
KEGG_SYSTEMIC_LUPUS_ERYTHEMATOSUS	-3.22042	0.00201445	-7.44482	1.0739e-09	-7.20297	7.92879e-11	-0.066883	-0.440575	4.41369e-10	-1
KEGG_BIOSYNTHESIS_OF_UNSATURATED_FATTY_ACIDS	-2.37442	0.0206828	-8.15029	5.77718e-11	-7.11403	1.1595e-10	-0.0522822	-0.319775	6.24634e-10	-1
KEGG_CARDIAC_MUSCLE_CONTRACTION	-6.51896	8.41701e-09	-3.92746	0.00026848	-7.0754	1.35709e-10	-0.11113	-1.80156	6.99774e-10	-1
KEGG_HUNTINGTONS_DISEASE	-4.31521	4.20609e-05	-6.02422	2.0774e-07	-7.0151	1.40901e-10	-0.0579851	-0.688352	6.99774e-10	-1
KEGG_TRYPTOPHAN_METABOLISM	-3.1196	0.00277143	-7.39564	1.20029e-09	-7.09754	1.42469e-10	-0.0725227	-0.386818	6.99774e-10	-1
KEGG_MELANOMA	-2.65775	0.00966204	-7.50573	3.96895e-10	-6.90357	2.23626e-10	-0.044513	-0.215782	1.06702e-09	-1
KEGG_NOD_LIKE_RECEPTOR_SIGNALING_PATHWAY	2.23252	0.0287286	-12.4527	1.19948e-17	-6.91426	2.44049e-10	0.0387662	-0.438684	1.13212e-09	-1
KEGG_DILATED_CARDIOMYOPATHY	-6.43033	1.25951e-08	-3.67364	0.000590523	-6.84304	4.33164e-10	-0.111124	-0.870798	1.95509e-09	-1
KEGG_PATHOGENIC_ESCHERICHIA_COLI_INFECTION	-5.94931	7.80172e-08	-3.84935	0.000341152	-6.64336	1.0646e-09	-0.094914	-0.537293	4.67865e-09	-1
KEGG_ARGININE_AND_PROLINE_METABOLISM	-3.15547	0.00236455	-6.48139	2.87444e-08	-6.52905	1.75937e-09	-0.0563047	-0.252173	7.53372e-09	-1
KEGG_ARRHYTHMOGENIC_RIGHT_VENTRICULAR_CARDIOMYOPATHY_ARVC	-5.8867	1.31794e-07	-3.70504	0.000536057	-6.4898	2.53751e-09	-0.108291	-0.814809	1.05941e-08	-1
KEGG_PROXIMAL_TUBULE_BICARBONATE_RECLAMATION	-5.89363	1.99394e-07	-3.68424	0.000565873	-6.45957	3.48582e-09	-0.150656	-0.354802	1.41983e-08	-1
KEGG_GLYCOSAMINOGLYCAN_BIOSYNTHESIS_HEPARAN_SULFATE	0.341467	0.734072	-9.45784	5.97998e-13	-6.14276	1.54524e-08	0.011542	-0.419216	6.00127e-08	-1
KEGG_GLYCOLYSIS_GLUCONEOGENESIS	-6.0831	5.78118e-08	-2.80793	0.00713588	-6.01944	2.32382e-08	-0.109921	-0.868436	8.81994e-08	-1
KEGG_HISTIDINE_METABOLISM	-0.705033	0.483776	-8.08489	1.10629e-10	-5.9165	4.48908e-08	-0.0226892	-0.517687	1.66595e-07	-1
KEGG_TGF_BETA_SIGNALING_PATHWAY	-2.28759	0.0248907	-6.03848	1.31075e-07	-5.65433	9.97366e-08	-0.0353578	-0.198129	3.62087e-07	-1
KEGG_VASCULAR_SMOOTH_MUSCLE_CONTRACTION	-4.25925	5.44332e-05	-3.84458	0.000341906	-5.5002	2.18435e-07	-0.0615528	-0.31093	7.59971e-07	-1
KEGG_PATHWAYS_IN_CANCER	-1.02751	0.306761	-6.7366	2.16145e-09	-5.32992	3.05658e-07	-0.0119584	-0.112567	1.04173e-06	-1
KEGG_GALACTOSE_METABOLISM	-2.41675	0.0188694	-5.67883	6.07486e-07	-5.46035	3.19169e-07	-0.0658028	-0.269306	1.06603e-06	-1
KEGG_LEUKOCYTE_TRANSENDOTHELIAL_MIGRATION	-4.54994	2.03423e-05	-3.44827	0.00116086	-5.42042	3.32795e-07	-0.0734467	-0.400461	1.08974e-06	-1
KEGG_FATTY_ACID_METABOLISM	-2.09597	0.0394591	-5.81427	2.99813e-07	-5.36985	3.72364e-07	-0.0338166	-0.188347	1.19586e-06	-1
KEGG_HYPERTROPHIC_CARDIOMYOPATHY_HCM	-5.12985	2.44182e-06	-2.78499	0.00758146	-5.35976	4.53823e-07	-0.0900225	-0.601774	1.42997e-06	-1
KEGG_PYRIMIDINE_METABOLISM	-1.41116	0.161999	-6.07125	7.34439e-08	-5.10247	1.06882e-06	-0.0204763	-0.137543	3.24533e-06	-1
KEGG_CALCIUM_SIGNALING_PATHWAY	-4.09351	0.00010016	-3.44087	0.001176	-5.11374	1.2175e-06	-0.0600607	-0.259392	3.63076e-06	-1
KEGG_OLFACTORY_TRANSDUCTION	-6.39299	2.32358e-08	-1.09196	0.280184	-5.05965	1.77917e-06	-0.138823	-0.403147	5.12279e-06	-1
KEGG_BUTANOATE_METABOLISM	-1.35738	0.179727	-6.06661	1.41774e-07	-5.01282	2.09623e-06	-0.0320159	-0.26081	5.93339e-06	-1
KEGG_PROPANOATE_METABOLISM	-3.19977	0.00211891	-4.17698	0.000112788	-4.99016	2.22543e-06	-0.0630109	-0.202509	6.19411e-06	-1
KEGG_RNA_DEGRADATION	-1.52874	0.130568	-5.50078	6.83036e-07	-4.78876	4.35763e-06	-0.0249086	-0.123844	1.17375e-05	-1
KEGG_TASTE_TRANSDUCTION	-0.564559	0.574357	-6.5232	3.16744e-08	-4.78105	5.50336e-06	-0.0117963	-0.429951	1.45883e-05	-1
KEGG_TIGHT_JUNCTION	-3.1981	0.00197575	-3.73722	0.000476493	-4.70435	6.89919e-06	-0.0468296	-0.276355	1.80026e-05	-1
KEGG_FC_GAMMA_R_MEDIATED_PHAGOCYTOSIS	-3.48963	0.000780136	-3.37901	0.00131417	-4.67696	7.1603e-06	-0.0501052	-0.10352	1.83965e-05	-1
KEGG_ALANINE_ASPARTATE_AND_GLUTAMATE_METABOLISM	-3.69627	0.000470874	-3.25406	0.0020101	-4.69496	7.89654e-06	-0.0848337	-0.171759	1.99806e-05	-1
KEGG_FRUCTOSE_AND_MANNOSE_METABOLISM	-4.2622	6.75526e-05	-2.57071	0.0132344	-4.61705	1.08686e-05	-0.0873905	-0.941536	2.70904e-05	-1
KEGG_MELANOGENESIS	-3.47116	0.000852918	-3.04192	0.00373194	-4.41661	2.2473e-05	-0.0540808	-0.232083	5.5191e-05	-1
KEGG_PPAR_SIGNALING_PATHWAY	-1.88498	0.0637721	-4.63159	2.34279e-05	-4.41095	2.32763e-05	-0.0359113	-0.183117	5.63354e-05	-1
KEGG_BASAL_CELL_CARCINOMA	-1.40876	0.163894	-5.00942	5.93485e-06	-4.34161	3.09901e-05	-0.0310048	-0.173601	7.39334e-05	-1
KEGG_FC_EPSILON_RI_SIGNALING_PATHWAY	-0.782966	0.436186	-5.51646	7.62381e-07	-4.28093	3.61808e-05	-0.0131192	-0.145225	8.39195e-05	-1
KEGG_GLYCOSAMINOGLYCAN_DEGRADATION	-2.70501	0.00856501	-3.54373	0.000869524	-4.22665	4.85495e-05	-0.0478483	-0.358074	0.000109564	-1
KEGG_ADHERENS_JUNCTION	-3.12218	0.00252794	-3.09623	0.00322396	-4.21434	4.97717e-05	-0.0485359	-0.368406	0.000110825	-1
KEGG_LONG_TERM_POTENTIATION	-3.38217	0.00112629	-2.55382	0.0137395	-4.02725	0.000100296	-0.051718	-0.198687	0.000220388	-1
KEGG_CELL_CYCLE	-0.712831	0.477944	-5.15274	3.1119e-06	-3.98958	0.000108424	-0.0100828	-0.14366	0.000235153	-1
KEGG_DRUG_METABOLISM_OTHER_ENZYMES	-0.556453	0.579932	-5.24678	2.74267e-06	-3.91907	0.000154965	-0.0126696	-0.219525	0.000331784	-1
KEGG_ENDOMETRIAL_CANCER	-1.23922	0.219277	-4.45384	3.73195e-05	-3.86888	0.000173751	-0.0210083	-0.118617	0.000362705	-1
KEGG_VIBRIO_CHOLERAE_INFECTION	-2.50391	0.0141346	-2.95232	0.00482497	-3.70309	0.000321882	-0.0333296	-0.63241	0.000663633	-1
KEGG_PANTOTHENATE_AND_COA_BIOSYNTHESIS	-0.515581	0.608244	-4.99499	7.46358e-06	-3.70752	0.000343087	-0.0174706	-0.365635	0.000698726	-1
KEGG_INOSITOL_PHOSPHATE_METABOLISM	-2.51005	0.0144377	-2.89637	0.00534613	-3.66875	0.000364379	-0.0460688	-0.0896315	0.00072442	-1
KEGG_PENTOSE_PHOSPHATE_PATHWAY	-2.9688	0.00423949	-2.41212	0.0196468	-3.63215	0.000435515	-0.0648358	-0.968606	0.00085566	-1
KEGG_GLYCEROPHOSPHOLIPID_METABOLISM	-2.20626	0.029832	-3.02094	0.0037362	-3.56519	0.00049912	-0.0272127	-0.0868179	0.000969221	-1
KEGG_CYSTEINE_AND_METHIONINE_METABOLISM	-2.8154	0.00655137	-2.42023	0.0189113	-3.54058	0.000585749	-0.0644434	-0.0942875	0.00112437	-1
KEGG_SMALL_CELL_LUNG_CANCER	-2.24505	0.0278052	-2.91062	0.00501862	-3.50807	0.00062165	-0.0377536	-0.0735547	0.00117972	-1
KEGG_CHEMOKINE_SIGNALING_PATHWAY	-0.977045	0.331224	-4.00043	0.000158287	-3.4014	0.000860173	-0.0129128	-0.0835723	0.00161403	-1
KEGG_VALINE_LEUCINE_AND_ISOLEUCINE_DEGRADATION	-1.53175	0.130225	-3.51496	0.000901032	-3.41712	0.000873509	-0.0284947	-0.138935	0.00162084	-1
KEGG_AMINOACYL_TRNA_BIOSYNTHESIS	-1.5813	0.11961	-3.23201	0.00216746	-3.24	0.00162022	-0.0526626	-0.226247	0.00290944	-1
KEGG_ETHER_LIPID_METABOLISM	-2.81275	0.0063942	-1.61056	0.113318	-2.99775	0.00333622	-0.0512064	-0.0780846	0.00592711	-1
KEGG_GLYCINE_SERINE_AND_THREONINE_METABOLISM	0.337339	0.7372	-4.73327	1.7906e-05	-2.95737	0.00387363	0.01339	-0.280516	0.00680943	-1
KEGG_BASE_EXCISION_REPAIR	-1.16224	0.249795	-3.14063	0.00277255	-2.90403	0.00447478	-0.0285108	-0.148074	0.00778425	-1
KEGG_VASOPRESSIN_REGULATED_WATER_REABSORPTION	-1.64085	0.104548	-2.52728	0.0143354	-2.83606	0.00529568	-0.0228642	-0.0824398	0.00908432	-1
KEGG_VEGF_SIGNALING_PATHWAY	-0.383867	0.702133	-3.7849	0.000358401	-2.83379	0.00533092	-0.00595748	-0.102121	0.00908432	-1
KEGG_FOCAL_ADHESION	-1.55591	0.123253	-2.61309	0.0118473	-2.82876	0.00545816	-0.0200879	-0.274817	0.0092072	-1

### Sheet: Reactome
set	cont_Z	cont_P	disc_Z	disc_P	combined_Z	combined_P	cont_effect	disc_effect	combined_adj	Enrichment Sign
REACTOME_EUKARYOTIC_TRANSLATION_INITIATION	13.7727	6.34997e-21	6.89035	9.57263e-09	13.9692	6.1869e-26	0.207962	2.01942	6.83652e-23	1		65
REACTOME_RESPONSE_OF_EIF2AK4_GCN2_TO_AMINO_ACID_DEFICIENCY	13.1562	2.46546e-19	6.97635	7.13587e-09	13.5841	8.86945e-25	0.234327	3.05674	4.90037e-22	1		245
REACTOME_SELENOAMINO_ACID_METABOLISM	12.8456	5.12687e-19	6.73388	1.69848e-08	13.2169	4.65086e-24	0.219065	3.1185	1.71307e-21	1		310
REACTOME_NONSENSE_MEDIATED_DECAY_NMD_	12.0666	3.58605e-18	6.68932	1.97539e-08	12.6756	4.64697e-23	0.185023	2.24904	1.28373e-20	1
REACTOME_EUKARYOTIC_TRANSLATION_ELONGATION	12.7961	1.19796e-18	5.88888	3.45537e-07	12.6025	1.37149e-22	0.239785	3.40082	3.03099e-20	1
REACTOME_ACTIVATION_OF_THE_MRNA_UPON_BINDING_OF_THE_CAP_BINDING_COMPLEX_AND_EIFS_AND_SUBSEQUENT_BINDING_TO_43S	13.9945	8.83765e-22	3.26161	0.00201156	11.6911	4.772e-21	0.192631	0.765553	8.78844e-19	1
REACTOME_RRNA_PROCESSING	9.88248	3.42327e-15	6.94151	7.58285e-09	11.4036	1.30323e-20	0.120667	1.19353	2.05724e-18	1
REACTOME_REGULATION_OF_EXPRESSION_OF_SLITS_AND_ROBOS	10.9553	9.0184e-17	5.32961	2.42819e-06	11.0265	1.51837e-19	0.148097	1.1955	1.86422e-17	1
REACTOME_INFLUENZA_INFECTION	9.53172	3.1082e-14	5.60927	9.11199e-07	10.2493	9.44774e-18	0.128753	1.38573	1.04397e-15	1
REACTOME_SIGNALING_BY_ROBO_RECEPTORS	9.76279	5.72908e-15	5.19028	3.89085e-06	10.1398	1.2111e-17	0.118962	0.880772	1.21661e-15	1
REACTOME_SRP_DEPENDENT_COTRANSLATIONAL_PROTEIN_TARGETING_TO_MEMBRANE	11.2173	1.16315e-16	3.86347	0.000328058	10.1915	2.01975e-17	0.178906	1.99969	1.85985e-15	1
REACTOME_INTERLEUKIN_6_FAMILY_SIGNALING	1.79252	0.078217	12.3928	4.59065e-17	9.56329	5.63459e-16	0.0343595	1.1882	3.45901e-14	1
REACTOME_INTERLEUKIN_6_SIGNALING	1.79252	0.078217	12.3928	4.59065e-17	9.56329	5.63459e-16	0.0343595	1.1882	3.45901e-14	1
REACTOME_METABOLISM_OF_AMINO_ACIDS_AND_DERIVATIVES	7.52043	8.49691e-11	4.82532	1.34897e-05	8.37605	1.37359e-13	0.0877395	0.662907	6.07127e-12	1
REACTOME_CELLULAR_RESPONSES_TO_EXTERNAL_STIMULI	6.65759	2.19684e-09	4.76531	1.52963e-05	7.77628	2.17586e-12	0.064891	0.37904	7.28582e-11	1
REACTOME_ENDOSOMAL_VACUOLAR_PATHWAY	8.82357	5.41661e-12	2.40036	0.0202213	7.55056	2.28087e-11	0.251371	3.1212	6.00086e-10	1
REACTOME_TRANSLATION	7.4439	1.17289e-10	3.40882	0.00129885	7.36687	2.68752e-11	0.0862651	0.507489	6.90629e-10	1
REACTOME_METABOLISM_OF_RNA	5.46511	3.63165e-07	5.03313	5.4502e-06	7.15955	4.61303e-11	0.0478959	0.30097	1.10813e-09	1
REACTOME_SIGNALING_BY_LEPTIN	0.264743	0.792238	10.3321	4.89734e-14	7.12597	1.68891e-10	0.00783593	1.33088	3.7325e-09	1
REACTOME_INTERLEUKIN_20_FAMILY_SIGNALING	-0.483135	0.630858	10.1461	7.95285e-14	6.50679	2.7989e-09	-0.0101986	1.08492	4.83248e-08	1
REACTOME_INTERFERON_ALPHA_BETA_SIGNALING	5.54597	6.00113e-07	3.86041	0.000330466	6.35426	5.23532e-09	0.0872225	1.24436	8.3841e-08	1
REACTOME_RESPONSE_OF_EIF2AK1_HRI_TO_HEME_DEFICIENCY	6.50736	2.77696e-08	2.80746	0.00712724	6.26642	9.80372e-09	0.186362	0.622246	1.48399e-07	1
REACTOME_RECEPTOR_MEDIATED_MITOPHAGY	4.59102	2.49268e-05	4.39168	5.72732e-05	6.05514	2.30128e-08	0.0970804	0.494312	3.17864e-07	1
REACTOME_IKK_COMPLEX_RECRUITMENT_MEDIATED_BY_RIP1	7.3143	6.79578e-10	1.60784	0.11429	6.02585	2.55499e-08	0.127236	1.09354	3.48551e-07	1
REACTOME_TICAM1_RIP1_MEDIATED_IKK_COMPLEX_RECRUITMENT	7.20553	1.16915e-09	1.57081	0.122657	5.92379	4.16382e-08	0.132493	1.16441	5.41296e-07	1
REACTOME_PURINERGIC_SIGNALING_IN_LEISHMANIASIS_INFECTION	6.16191	7.60476e-08	2.01715	0.0487931	5.52227	2.40856e-07	0.125288	0.159056	2.71578e-06	1
REACTOME_FOXO_MEDIATED_TRANSCRIPTION_OF_CELL_CYCLE_GENES	6.95359	3.97016e-09	1.03028	0.307929	5.38193	4.79778e-07	0.149311	0.525695	4.93536e-06	1
REACTOME_INTERFERON_GAMMA_SIGNALING	4.28913	6.21131e-05	3.55208	0.000852567	5.29597	6.37394e-07	0.0676591	0.932211	6.28857e-06	1
REACTOME_SIGNALING_BY_BMP	3.04206	0.00344699	4.66687	2.30757e-05	5.20254	9.57935e-07	0.0510119	0.632056	9.04716e-06	1
REACTOME_TRANSLATION_OF_REPLICASE_AND_ASSEMBLY_OF_THE_REPLICATION_TRANSCRIPTION_COMPLEX	2.31642	0.024297	4.94036	8.80146e-06	4.88707	3.82723e-06	0.0557296	0.523089	3.20385e-05	1
REACTOME_THE_NLRP3_INFLAMMASOME	5.69969	4.77686e-07	1.37178	0.176043	4.76868	6.11264e-06	0.131117	0.122414	4.75667e-05	1
REACTOME_NERVOUS_SYSTEM_DEVELOPMENT	4.21236	6.1077e-05	2.69477	0.00947881	4.70008	6.72865e-06	0.0418682	0.239112	5.16331e-05	1
REACTOME_PERK_REGULATES_GENE_EXPRESSION	4.34413	5.63672e-05	2.55743	0.0136325	4.65518	9.61936e-06	0.0832659	0.404342	7.08626e-05	1
REACTOME_NICOTINATE_METABOLISM	1.49081	0.141678	5.16773	3.71943e-06	4.48896	1.85504e-05	0.0342643	0.406052	0.000125756	1
REACTOME_PINK1_PRKN_MEDIATED_MITOPHAGY	7.12393	1.06763e-09	-0.602599	0.549552	4.41775	2.38906e-05	0.108576	-0.473207	0.000159995	1
REACTOME_INFECTIOUS_DISEASE	3.39583	0.00102306	2.99695	0.00412089	4.35257	2.70402e-05	0.0330665	0.210485	0.000177865	1
REACTOME_MITOPHAGY	7.00406	1.24772e-09	-0.582401	0.562964	4.35941	2.92845e-05	0.0942677	-0.350536	0.000190349	1
REACTOME_PEXOPHAGY	7.7396	1.02015e-10	-1.33854	0.186897	4.33506	3.32528e-05	0.124459	-1.43846	0.000211835	1
REACTOME_NEGATIVE_REGULATORS_OF_DDX58_IFIH1_SIGNALING	4.89874	6.18664e-06	1.48056	0.145111	4.32032	3.42493e-05	0.0676679	0.633154	0.00021626	1
REACTOME_DAP12_INTERACTIONS	3.9819	0.000179738	2.0513	0.0455962	4.07549	8.88423e-05	0.0640927	1.18107	0.00050344	1
REACTOME_ATF4_ACTIVATES_GENES_IN_RESPONSE_TO_ENDOPLASMIC_RETICULUM_STRESS	4.27014	7.49592e-05	1.76183	0.0842626	4.06604	9.4314e-05	0.0893625	0.340765	0.00052902	1
REACTOME_TBC_RABGAPS	1.33423	0.186679	4.37203	4.93731e-05	3.87379	0.000173404	0.0193391	0.201115	0.000899585	1
REACTOME_E3_UBIQUITIN_LIGASES_UBIQUITINATE_TARGET_PROTEINS	4.82006	6.61976e-06	0.827336	0.41203	3.84106	0.000198613	0.0532726	0.209729	0.00102555	1
REACTOME_INSERTION_OF_TAIL_ANCHORED_PROTEINS_INTO_THE_ENDOPLASMIC_RETICULUM_MEMBRANE	4.12303	0.000116281	1.45562	0.151867	3.76559	0.000275495	0.0734568	0.854139	0.00135299	1
REACTOME_CD28_DEPENDENT_PI3K_AKT_SIGNALING	3.02782	0.00361443	2.51423	0.01489	3.74894	0.000283536	0.0530065	0.157114	0.00138631	1
REACTOME_DEVELOPMENTAL_BIOLOGY	3.06402	0.00285217	2.39346	0.0201459	3.72082	0.000291454	0.0280042	0.152699	0.00140858	1
REACTOME_AUF1_HNRNP_D0_BINDS_AND_DESTABILIZES_MRNA	5.56397	4.2339e-07	-0.0711144	0.943595	3.7305	0.000300863	0.0712989	-0.0199913	0.00144545	1
REACTOME_DEADENYLATION_OF_MRNA	3.98389	0.000168988	1.50743	0.13803	3.71752	0.00031801	0.0566144	0.264297	0.00152122	1
REACTOME_CELLULAR_RESPONSE_TO_HYPOXIA	3.98957	0.000153792	1.36979	0.176937	3.63591	0.000416613	0.0491751	0.283242	0.00192618	1
REACTOME_P75NTR_RECRUITS_SIGNALLING_COMPLEXES	7.04007	3.27802e-09	-1.66552	0.102191	3.62333	0.000460107	0.169394	-3.20148	0.00211841	1
REACTOME_SYNTHESIS_OF_PE	3.31316	0.00162381	1.98909	0.0517853	3.5783	0.000523883	0.0744847	0.136979	0.00236282	1
REACTOME_SYNTHESIS_OF_ACTIVE_UBIQUITIN_ROLES_OF_E1_AND_E2_ENZYMES	4.66311	1.33421e-05	0.489384	0.626744	3.49968	0.000664964	0.0569553	0.155842	0.00289843	1
REACTOME_INTERFERON_SIGNALING	3.73759	0.000325167	1.35613	0.181162	3.46884	0.000719538	0.0360931	0.206864	0.00310582	1
REACTOME_DEPOLYMERISATION_OF_THE_NUCLEAR_LAMINA	2.47201	0.0165128	2.4841	0.0162538	3.34138	0.00116047	0.0555253	0.218639	0.00468001	1
REACTOME_FCERI_MEDIATED_NF_KB_ACTIVATION	4.3841	3.7387e-05	0.47671	0.635669	3.30205	0.00127972	0.0533087	0.101962	0.00508664	1
REACTOME_SYNTHESIS_OF_PC	2.40203	0.0194479	2.47392	0.0165079	3.29605	0.0013214	0.0441791	0.159597	0.0051966	1
REACTOME_INTERLEUKIN_15_SIGNALING	2.03597	0.046409	2.76555	0.00783489	3.23901	0.00160607	0.0422902	0.22923	0.00620525	1
REACTOME_DEPOSITION_OF_NEW_CENPA_CONTAINING_NUCLEOSOMES_AT_THE_CENTROMERE	2.67865	0.00965664	2.10935	0.0400368	3.22509	0.0016963	0.0569039	1.00413	0.00650838	1
REACTOME_PEROXISOMAL_PROTEIN_IMPORT	3.4281	0.000982894	1.2991	0.199961	3.20803	0.00173062	0.0407031	0.404931	0.00661709	1
REACTOME_TRANSCRIPTIONAL_REGULATION_BY_THE_AP_2_TFAP2_FAMILY_OF_TRANSCRIPTION_FACTORS	2.19974	0.0312668	2.48978	0.0161935	3.16968	0.00197802	0.0313558	0.567397	0.00743438	1
REACTOME_INFLAMMASOMES	4.29878	6.72036e-05	0.373936	0.709947	3.15609	0.00208118	0.0871597	0.028528	0.00776926	1
REACTOME_ANTIGEN_PRESENTATION_FOLDING_ASSEMBLY_AND_PEPTIDE_LOADING_OF_CLASS_I_MHC	3.68504	0.000494164	0.906046	0.369339	3.09921	0.00249767	0.0667838	0.495322	0.0090764	1
REACTOME_NONCANONICAL_ACTIVATION_OF_NOTCH3	0.318813	0.751078	4.29346	8.27246e-05	3.1008	0.00251026	0.00766399	2.73967	0.0090764	1
REACTOME_GLUTATHIONE_CONJUGATION	-1.69125	0.0960061	6.24422	6.43534e-08	3.07491	0.00265327	-0.0307473	0.385192	0.00950922	1
REACTOME_DDX58_IFIH1_MEDIATED_INDUCTION_OF_INTERFERON_ALPHA_BETA	2.79455	0.00663224	1.71973	0.0917472	3.05889	0.00277161	0.035088	0.420438	0.00987944	1
REACTOME_SUMOYLATION_OF_INTRACELLULAR_RECEPTORS	-4.12202	0.0001107	-12.7024	5.96159e-18	-11.3829	1.70157e-20	-0.064862	-0.808596	2.35029e-18	-1
REACTOME_SUMO_IS_CONJUGATED_TO_E1_UBA2_SAE1_	-2.16925	0.0344495	-12.7455	2.25885e-17	-10.0359	7.81942e-17	-0.0541905	-1.66182	6.6465e-15	-1
REACTOME_PROCESSING_AND_ACTIVATION_OF_SUMO	-3.06746	0.00326328	-11.2163	1.52161e-15	-9.63794	3.4452e-16	-0.0583162	-0.910043	2.71925e-14	-1
REACTOME_SUMO_IS_TRANSFERRED_FROM_E1_TO_E2_UBE2I_UBC9_	-2.18066	0.0334723	-12.1711	1.16476e-16	-9.66254	4.60967e-16	-0.0504092	-1.39746	3.39579e-14	-1
REACTOME_SUMO_IS_PROTEOLYTICALLY_PROCESSED	-3.17662	0.00244445	-11.1506	3.16332e-15	-9.64473	5.3141e-16	-0.0758442	-1.35284	3.45901e-14	-1
REACTOME_PKA_MEDIATED_PHOSPHORYLATION_OF_CREB	-5.01694	6.26065e-06	-8.86164	6.81113e-12	-9.33967	2.80877e-15	-0.145367	-0.95541	1.63352e-13	-1
REACTOME_OPIOID_SIGNALLING	-6.01025	6.06665e-08	-7.10282	1.41275e-09	-8.93113	3.09854e-15	-0.0722522	-0.307706	1.71194e-13	-1
REACTOME_VITAMIN_D_CALCIFEROL_METABOLISM	-2.38929	0.0203163	-11.239	2.67971e-15	-9.17193	5.9255e-15	-0.0555752	-1.61288	3.11794e-13	-1
REACTOME_ASSEMBLY_AND_CELL_SURFACE_PRESENTATION_OF_NMDA_RECEPTORS	-7.19957	1.46365e-09	-6.12729	1.28215e-07	-8.98729	1.23116e-14	-0.148651	-0.626039	6.1838e-13	-1
REACTOME_SIGNALING_BY_RETINOIC_ACID	-7.22043	9.83599e-10	-5.3929	1.59179e-06	-8.52896	8.89971e-14	-0.125561	-0.375745	4.27573e-12	-1
REACTOME_REGULATION_OF_PYRUVATE_DEHYDROGENASE_PDH_COMPLEX	-6.68948	1.16426e-08	-6.02791	1.75074e-07	-8.57353	1.05477e-13	-0.152833	-0.530553	4.85635e-12	-1
REACTOME_SUMOYLATION_OF_TRANSCRIPTION_FACTORS	-1.81019	0.0754326	-10.5393	1.43339e-14	-8.33112	3.01842e-13	-0.0353605	-0.836794	1.25447e-11	-1
REACTOME_GAP_JUNCTION_ASSEMBLY	-7.71321	3.53352e-10	-4.81027	1.43606e-05	-8.42166	3.17875e-13	-0.248159	-0.794682	1.25447e-11	-1
REACTOME_TRANSPORT_OF_CONNEXONS_TO_THE_PLASMA_MEMBRANE	-7.71321	3.53352e-10	-4.81027	1.43606e-05	-8.42166	3.17875e-13	-0.248159	-0.794682	1.25447e-11	-1
REACTOME_G_PROTEIN_MEDIATED_EVENTS	-4.28932	6.46029e-05	-7.48225	6.20078e-10	-7.96198	1.53436e-12	-0.0730269	-0.471336	5.84644e-11	-1
REACTOME_GABA_RECEPTOR_ACTIVATION	-5.88719	1.5678e-07	-5.84222	3.02441e-07	-7.94056	1.597e-12	-0.0912368	-0.389435	5.88227e-11	-1
REACTOME_NEUROTRANSMITTER_RECEPTORS_AND_POSTSYNAPTIC_SIGNAL_TRANSMISSION	-7.03461	4.85791e-10	-4.46523	4.2084e-05	-7.82556	1.77314e-12	-0.0735993	-0.335098	6.3204e-11	-1
REACTOME_RESPIRATORY_ELECTRON_TRANSPORT_ATP_SYNTHESIS_BY_CHEMIOSMOTIC_COUPLING_AND_HEAT_PRODUCTION_BY_UNCOUPLING_PROTEINS_	-6.68364	3.84336e-09	-4.96189	8.55133e-06	-7.89154	1.95821e-12	-0.0825855	-0.824031	6.76196e-11	-1
REACTOME_RESPIRATORY_ELECTRON_TRANSPORT	-6.60419	5.52615e-09	-4.94982	8.92881e-06	-7.82819	2.76479e-12	-0.0823546	-0.846169	8.98558e-11	-1
REACTOME_DAG_AND_IP3_SIGNALING	-4.50137	3.17595e-05	-7.14687	2.56079e-09	-7.86875	2.85718e-12	-0.0813273	-0.526423	9.02054e-11	-1
REACTOME_THE_CITRIC_ACID_TCA_CYCLE_AND_RESPIRATORY_ELECTRON_TRANSPORT	-7.08562	5.78618e-10	-4.38425	6.0116e-05	-7.78089	3.2128e-12	-0.0830801	-0.706722	9.8615e-11	-1
REACTOME_POST_CHAPERONIN_TUBULIN_FOLDING_PATHWAY	-6.56617	1.67148e-08	-4.98197	7.74817e-06	-7.78565	5.61517e-12	-0.136285	-0.599555	1.67696e-10	-1
REACTOME_AQUAPORIN_MEDIATED_TRANSPORT	-5.11033	3.44641e-06	-6.24251	7.23957e-08	-7.67321	7.39933e-12	-0.0889257	-0.450146	2.09648e-10	-1
REACTOME_VASOPRESSIN_REGULATES_RENAL_WATER_HOMEOSTASIS_VIA_AQUAPORINS	-5.11033	3.44641e-06	-6.24251	7.23957e-08	-7.67321	7.39933e-12	-0.0889257	-0.450146	2.09648e-10	-1
REACTOME_GLUCAGON_SIGNALING_IN_METABOLIC_REGULATION	-4.21453	8.97703e-05	-7.10944	3.13644e-09	-7.64016	1.03581e-11	-0.0860761	-0.566787	2.86143e-10	-1
REACTOME_CA_DEPENDENT_EVENTS	-4.39634	4.95343e-05	-6.86929	7.92751e-09	-7.59594	1.38247e-11	-0.0964153	-0.587406	3.72592e-10	-1
REACTOME_L1CAM_INTERACTIONS	-5.81844	1.35404e-07	-5.01978	6.61827e-06	-7.35091	2.834e-11	-0.0700119	-0.507274	7.1172e-10	-1
REACTOME_DISEASES_OF_GLYCOSYLATION	-3.16027	0.00228286	-7.47062	4.28159e-10	-7.22581	4.0477e-11	-0.0389719	-0.364558	9.93935e-10	-1
REACTOME_CREB1_PHOSPHORYLATION_THROUGH_THE_ACTIVATION_OF_ADENYLATE_CYCLASE	-5.24081	2.77257e-06	-5.42446	1.68314e-06	-7.17658	1.30452e-10	-0.143408	-0.772299	3.06701e-09	-1
REACTOME_EPH_EPHRIN_SIGNALING	-7.42418	1.12228e-10	-2.88809	0.00571878	-7.00527	1.62877e-10	-0.0839847	-0.454401	3.67305e-09	-1
REACTOME_ADRENALINE_NORADRENALINE_INHIBITS_INSULIN_SECRETION	-5.56835	6.02138e-07	-4.86771	1.05295e-05	-7.05577	1.61979e-10	-0.0945144	-0.362714	3.67305e-09	-1
REACTOME_RECYCLING_PATHWAY_OF_L1	-6.75251	3.09573e-09	-3.55024	0.000854629	-6.98189	2.10113e-10	-0.0861214	-0.726433	4.49056e-09	-1
REACTOME_TRANSMISSION_ACROSS_CHEMICAL_SYNAPSES	-6.96074	5.55547e-10	-3.19684	0.00238346	-6.91621	2.1132e-10	-0.0684259	-0.324572	4.49056e-09	-1
REACTOME_RHO_GTPASES_ACTIVATE_IQGAPS	-7.83411	1.2609e-10	-2.56965	0.0132653	-7.01366	2.62705e-10	-0.1604	-1.09233	5.47714e-09	-1
REACTOME_G_ALPHA_Z_SIGNALLING_EVENTS	-3.74105	0.000414738	-6.54916	2.1874e-08	-6.95352	2.72396e-10	-0.0687645	-0.43467	5.57402e-09	-1
REACTOME_MOLECULES_ASSOCIATED_WITH_ELASTIC_FIBRES	-7.44822	8.70472e-10	-2.83114	0.00669437	-6.91434	4.81652e-10	-0.219379	-0.724542	9.67682e-09	-1
REACTOME_SYNDECAN_INTERACTIONS	-7.2481	1.25418e-09	-2.93648	0.00502846	-6.86441	5.39083e-10	-0.153014	-0.669157	1.06373e-08	-1
REACTOME_SUMOYLATION_OF_DNA_DAMAGE_RESPONSE_AND_REPAIR_PROTEINS	-1.31278	0.192941	-8.3451	2.95763e-12	-6.6053	6.39056e-10	-0.01435	-0.271851	1.23887e-08	-1
REACTOME_SUMOYLATION_OF_CHROMATIN_ORGANIZATION_PROTEINS	-1.37001	0.174561	-8.34969	8.12369e-12	-6.62148	7.43965e-10	-0.0155538	-0.343926	1.41738e-08	-1
REACTOME_ACTIVATION_OF_KAINATE_RECEPTORS_UPON_GLUTAMATE_BINDING	-5.46743	9.42641e-07	-4.34142	6.58369e-05	-6.62423	1.44685e-09	-0.0992579	-0.384761	2.70978e-08	-1
REACTOME_FORMATION_OF_TUBULIN_FOLDING_INTERMEDIATES_BY_CCT_TRIC	-5.45914	1.11306e-06	-4.36969	6.03675e-05	-6.62775	1.56224e-09	-0.117757	-0.410066	2.87713e-08	-1
REACTOME_MUSCLE_CONTRACTION	-6.86544	1.97443e-09	-2.79224	0.00737442	-6.54891	1.72332e-09	-0.0884462	-0.340414	3.10317e-08	-1
REACTOME_RHO_GTPASE_EFFECTORS	-6.21335	1.4113e-08	-3.27891	0.00183641	-6.4733	1.74115e-09	-0.0568657	-0.235512	3.10317e-08	-1
REACTOME_PKA_ACTIVATION_IN_GLUCAGON_SIGNALLING	-4.02695	0.000176466	-5.73943	5.43301e-07	-6.57457	2.20233e-09	-0.100685	-0.733916	3.86282e-08	-1
REACTOME_GABA_B_RECEPTOR_ACTIVATION	-4.43918	3.98654e-05	-5.09375	4.73965e-06	-6.43964	3.3893e-09	-0.0818179	-0.375987	5.76181e-08	-1
REACTOME_NEURONAL_SYSTEM	-5.69187	1.63555e-07	-3.6253	0.000653097	-6.34222	3.65345e-09	-0.0568934	-0.294742	6.11676e-08	-1
REACTOME_CARBOXYTERMINAL_POST_TRANSLATIONAL_MODIFICATIONS_OF_TUBULIN	-5.47586	1.08379e-06	-4.07399	0.000161454	-6.43597	4.00726e-09	-0.124834	-0.42607	6.60898e-08	-1
REACTOME_ERK_MAPK_TARGETS	-5.47747	8.23282e-07	-3.87684	0.000284205	-6.33258	5.05499e-09	-0.090058	-0.238959	8.21435e-08	-1
REACTOME_COBALAMIN_CBL_VITAMIN_B12_TRANSPORT_AND_METABOLISM	-5.98887	1.8841e-07	-3.50029	0.00099768	-6.38211	5.80935e-09	-0.17284	-1.13854	9.17048e-08	-1
REACTOME_DARPP_32_EVENTS	-5.92804	1.50668e-07	-3.29503	0.0017394	-6.24039	8.14135e-09	-0.100439	-0.21948	1.26707e-07	-1
REACTOME_ACYL_CHAIN_REMODELLING_OF_PG	-4.24954	8.86583e-05	-5.10865	4.86954e-06	-6.29654	8.32799e-09	-0.137218	-0.522387	1.27812e-07	-1
REACTOME_EPHB_MEDIATED_FORWARD_SIGNALING	-6.62255	7.49265e-09	-2.51258	0.0152998	-6.18083	1.13212e-08	-0.0971067	-0.610157	1.69052e-07	-1
REACTOME_COMPLEX_I_BIOGENESIS	-6.10409	5.28601e-08	-2.97609	0.0044893	-6.14991	1.22813e-08	-0.0826942	-0.442062	1.80945e-07	-1
REACTOME_FCGR3A_MEDIATED_IL10_SYNTHESIS	-3.99906	0.000183686	-5.13847	4.19051e-06	-6.16524	1.3127e-08	-0.0808529	-0.427581	1.9086e-07	-1
REACTOME_ACTIVATION_OF_NMDA_RECEPTORS_AND_POSTSYNAPTIC_EVENTS	-6.17051	3.17902e-08	-2.8013	0.00718917	-6.08881	1.49648e-08	-0.074874	-0.325645	2.14754e-07	-1
REACTOME_GLUCAGON_LIKE_PEPTIDE_1_GLP1_REGULATES_INSULIN_SECRETION	-3.65527	0.000533477	-5.28945	2.25488e-06	-6.04918	1.9945e-08	-0.0617736	-0.349498	2.82555e-07	-1
REACTOME_INTEGRATION_OF_ENERGY_METABOLISM	-6.8967	1.08151e-09	-1.93904	0.0581538	-6.00736	2.11109e-08	-0.0763798	-0.288662	2.95286e-07	-1
REACTOME_SIGNALING_BY_RHO_GTPASES	-4.93622	3.41044e-06	-3.71379	0.000472264	-5.90179	2.71091e-08	-0.0445527	-0.21628	3.65312e-07	-1
REACTOME_COOPERATION_OF_PREFOLDIN_AND_TRIC_CCT_IN_ACTIN_AND_TUBULIN_FOLDING	-5.44465	1.07404e-06	-3.36971	0.00146685	-5.94395	3.81997e-08	-0.104141	-0.782546	5.08562e-07	-1
REACTOME_CELL_SURFACE_INTERACTIONS_AT_THE_VASCULAR_WALL	-8.40675	4.73614e-12	-0.314941	0.75414	-5.90874	4.01317e-08	-0.12238	-0.13037	5.27923e-07	-1
REACTOME_NUCLEAR_RECEPTOR_TRANSCRIPTION_PATHWAY	-3.08772	0.00292375	-5.50194	8.89242e-07	-5.82828	4.75641e-08	-0.0436155	-0.283197	6.11143e-07	-1
REACTOME_PHASE_0_RAPID_DEPOLARISATION	-3.0237	0.00374469	-5.68847	5.98045e-07	-5.87458	5.09831e-08	-0.0638013	-0.499961	6.47544e-07	-1
REACTOME_DISEASES_ASSOCIATED_WITH_O_GLYCOSYLATION_OF_PROTEINS	-4.22509	9.10284e-05	-4.49345	4.09084e-05	-5.87151	5.51952e-08	-0.102565	-0.526959	6.93076e-07	-1
REACTOME_RHO_GTPASES_ACTIVATE_PAKS	-7.55237	2.48074e-10	-1.0506	0.298584	-5.81366	6.63132e-08	-0.127732	-0.468839	8.23327e-07	-1
REACTOME_INWARDLY_RECTIFYING_K_CHANNELS	-4.83939	1.01122e-05	-3.71938	0.000488108	-5.77665	7.74678e-08	-0.0969921	-0.305653	9.51132e-07	-1
REACTOME_SUMOYLATION_OF_DNA_REPLICATION_PROTEINS	-1.24927	0.215431	-7.08242	1.89812e-09	-5.66222	9.26963e-08	-0.0150941	-0.340686	1.1256e-06	-1
REACTOME_PROTEIN_FOLDING	-3.94442	0.000177811	-4.43084	4.82436e-05	-5.68104	9.63567e-08	-0.0475019	-0.367794	1.15733e-06	-1
REACTOME_LAMININ_INTERACTIONS	-7.38365	1.04143e-09	-1.156	0.253274	-5.74672	1.02134e-07	-0.20369	-0.515706	1.21353e-06	-1
REACTOME_ACTIVATION_OF_MATRIX_METALLOPROTEINASES	-5.98144	2.06702e-07	-2.5665	0.0133745	-5.74594	1.05486e-07	-0.200721	-1.32876	1.23913e-06	-1
REACTOME_REGULATION_OF_INSULIN_SECRETION	-6.90111	1.45488e-09	-1.45743	0.151328	-5.67424	1.06531e-07	-0.0844419	-0.338042	1.23913e-06	-1
REACTOME_ADP_SIGNALLING_THROUGH_P2Y_PURINOCEPTOR_12	-4.09738	0.000132449	-4.27039	8.03933e-05	-5.64974	1.34362e-07	-0.0826379	-0.304514	1.54656e-06	-1
REACTOME_GLUCOSE_METABOLISM	-6.01735	3.56036e-08	-2.1251	0.0385559	-5.5469	1.66201e-07	-0.0566599	-0.339396	1.89332e-06	-1
REACTOME_SIGNAL_AMPLIFICATION	-3.68092	0.000486431	-4.37919	4.96205e-05	-5.46384	2.65745e-07	-0.0601547	-0.215157	2.96615e-06	-1
REACTOME_CELL_JUNCTION_ORGANIZATION	-4.86782	6.07907e-06	-3.19253	0.0024406	-5.46557	2.68928e-07	-0.0590377	-0.481149	2.97166e-06	-1
REACTOME_FORMATION_OF_THE_EARLY_ELONGATION_COMPLEX	-5.01906	4.07552e-06	-3.05038	0.00362992	-5.46173	2.90492e-07	-0.0719764	-0.351252	3.15695e-06	-1
REACTOME_G_BETA_GAMMA_SIGNALLING_THROUGH_PI3KGAMMA	-3.42223	0.00114673	-4.68266	1.95782e-05	-5.47327	2.91411e-07	-0.0680469	-0.321783	3.15695e-06	-1
REACTOME_ADP_SIGNALLING_THROUGH_P2Y_PURINOCEPTOR_1	-4.47617	3.47633e-05	-3.57852	0.000742889	-5.44393	3.24547e-07	-0.081199	-0.251553	3.48179e-06	-1
REACTOME_HCMV_EARLY_EVENTS	-5.32245	9.52374e-07	-2.59137	0.0121241	-5.38773	3.32416e-07	-0.0613838	-0.141986	3.53192e-06	-1
REACTOME_HEMOSTASIS	-5.83109	7.76064e-08	-2.06045	0.0444264	-5.38125	3.39641e-07	-0.0532822	-0.200455	3.57431e-06	-1
REACTOME_ION_TRANSPORT_BY_P_TYPE_ATPASES	-5.84003	2.03307e-07	-2.09496	0.0413073	-5.3621	4.8237e-07	-0.0955769	-0.417374	4.93536e-06	-1
REACTOME_TRANSLOCATION_OF_SLC2A4_GLUT4_TO_THE_PLASMA_MEMBRANE	-5.57896	3.39161e-07	-2.27532	0.0272365	-5.33256	4.79744e-07	-0.0647531	-0.40764	4.93536e-06	-1
REACTOME_RHO_GTPASES_ACTIVATE_FORMINS	-4.74578	8.81454e-06	-3.03949	0.00372017	-5.29004	5.49685e-07	-0.0523871	-0.291621	5.5725e-06	-1
REACTOME_ABORTIVE_ELONGATION_OF_HIV_1_TRANSCRIPT_IN_THE_ABSENCE_OF_TAT	-4.94372	6.00444e-06	-2.93644	0.00500765	-5.3245	5.61209e-07	-0.0797724	-0.441083	5.6376e-06	-1
REACTOME_ERKS_ARE_INACTIVATED	-4.57564	2.46432e-05	-3.28622	0.00178398	-5.31474	5.6854e-07	-0.0839252	-0.217248	5.65979e-06	-1
REACTOME_SUMOYLATION_OF_SUMOYLATION_PROTEINS	-1.12323	0.265082	-6.59826	1.55811e-08	-5.23597	6.93751e-07	-0.0145029	-0.374233	6.78403e-06	-1
REACTOME_METABOLISM_OF_CARBOHYDRATES	-4.47732	2.12655e-05	-3.14962	0.00274258	-5.19156	8.06234e-07	-0.0411261	-0.368258	7.81482e-06	-1
REACTOME_CELL_CELL_COMMUNICATION	-4.14678	8.38345e-05	-3.50178	0.000966449	-5.19255	8.55378e-07	-0.0467915	-0.344267	8.21907e-06	-1
REACTOME_COOPERATION_OF_PDCL_PHLP1_AND_TRIC_CCT_IN_G_PROTEIN_BETA_FOLDING	-2.76168	0.00749754	-4.86843	8.6331e-06	-5.17564	9.29928e-07	-0.0430262	-0.231998	8.85837e-06	-1
REACTOME_FATTY_ACYL_COA_BIOSYNTHESIS	-4.256	6.9295e-05	-3.36722	0.00139257	-5.16312	1.03777e-06	-0.0661475	-0.210515	9.71812e-06	-1
REACTOME_SEMAPHORIN_INTERACTIONS	-5.61055	4.03436e-07	-1.98668	0.0525214	-5.14372	1.18217e-06	-0.0786331	-0.474419	1.09773e-05	-1
REACTOME_RSK_ACTIVATION	-3.37101	0.00139343	-4.26747	8.5905e-05	-5.14257	1.33885e-06	-0.0900341	-0.451649	1.23286e-05	-1
REACTOME_CREB1_PHOSPHORYLATION_THROUGH_NMDA_RECEPTOR_MEDIATED_ACTIVATION_OF_RAS_SIGNALING	-3.39818	0.00121434	-4.16581	0.000113839	-5.11055	1.38524e-06	-0.0620577	-0.298371	1.26503e-05	-1
REACTOME_RHO_GTPASES_ACTIVATE_ROCKS	-6.52331	1.62384e-08	-1.04057	0.303168	-5.10755	1.48709e-06	-0.117363	-0.431769	1.34692e-05	-1
REACTOME_THROMBOXANE_SIGNALLING_THROUGH_TP_RECEPTOR	-3.35058	0.00143441	-4.16812	0.000109997	-5.07844	1.60378e-06	-0.0692873	-0.262582	1.44079e-05	-1
REACTOME_ELASTIC_FIBRE_FORMATION	-6.25485	6.72625e-08	-1.24934	0.217463	-5.05075	2.01866e-06	-0.165747	-0.542989	1.7845e-05	-1
REACTOME_MET_ACTIVATES_PTK2_SIGNALING	-6.46262	3.16071e-08	-1.04574	0.300799	-5.05314	2.00427e-06	-0.175402	-0.46889	1.7845e-05	-1
REACTOME_THROMBIN_SIGNALLING_THROUGH_PROTEINASE_ACTIVATED_RECEPTORS_PARS_	-3.37316	0.00130647	-4.04419	0.000167929	-5.01357	2.06822e-06	-0.0605788	-0.272714	1.81379e-05	-1
REACTOME_CARDIAC_CONDUCTION	-4.45796	3.4247e-05	-2.94093	0.00493128	-5.00132	2.20709e-06	-0.0700238	-0.371502	1.92034e-05	-1
REACTOME_ADHERENS_JUNCTIONS_INTERACTIONS	-5.2665	2.15644e-06	-2.12755	0.0384234	-4.98472	2.54964e-06	-0.106018	-1.12813	2.20106e-05	-1
REACTOME_SMOOTH_MUSCLE_CONTRACTION	-6.41053	2.49689e-08	-0.934473	0.354615	-4.9606	2.74387e-06	-0.114609	-0.252982	2.35037e-05	-1
REACTOME_ACTIVATION_OF_AMPK_DOWNSTREAM_OF_NMDARS	-4.37871	5.16594e-05	-2.95569	0.0046919	-4.94758	2.89231e-06	-0.0911315	-0.272065	2.45847e-05	-1
REACTOME_INSULIN_PROCESSING	-6.43077	2.93228e-08	-0.858184	0.394958	-4.91342	3.46369e-06	-0.138883	-0.336291	2.92166e-05	-1
REACTOME_PRESYNAPTIC_FUNCTION_OF_KAINATE_RECEPTORS	-4.01194	0.000183758	-3.2225	0.00220774	-4.87477	4.00317e-06	-0.0962421	-0.310609	3.32594e-05	-1
REACTOME_GLUCONEOGENESIS	-5.42743	9.6054e-07	-1.74835	0.0866526	-4.85032	4.22857e-06	-0.0863359	-0.779587	3.487e-05	-1
REACTOME_FGFR2_MUTANT_RECEPTOR_ACTIVATION	-4.87007	9.05981e-06	-2.2893	0.0263678	-4.82709	4.85315e-06	-0.0974904	-0.502219	3.94318e-05	-1
REACTOME_SIGNALING_BY_FGFR2_IIIA_TM	-4.87007	9.05981e-06	-2.2893	0.0263678	-4.82709	4.85315e-06	-0.0974904	-0.502219	3.94318e-05	-1
REACTOME_GAP_JUNCTION_TRAFFICKING_AND_REGULATION	-4.5012	3.31191e-05	-2.63899	0.0111071	-4.81337	5.13798e-06	-0.0887832	-0.93064	4.14414e-05	-1
REACTOME_PYRUVATE_METABOLISM_AND_CITRIC_ACID_TCA_CYCLE	-5.81787	1.67434e-07	-1.24347	0.219579	-4.78555	5.29092e-06	-0.0789073	-0.347731	4.23657e-05	-1
REACTOME_ACTIVATION_OF_BAD_AND_TRANSLOCATION_TO_MITOCHONDRIA_	-4.99362	5.02641e-06	-2.09728	0.0410564	-4.79213	5.34846e-06	-0.0813634	-0.327737	4.25183e-05	-1
REACTOME_REGULATION_OF_INSULIN_LIKE_GROWTH_FACTOR_IGF_TRANSPORT_AND_UPTAKE_BY_INSULIN_LIKE_GROWTH_FACTOR_BINDING_PROTEINS_IGFBPS_	-5.00326	3.86085e-06	-2.02923	0.0478204	-4.76696	5.61066e-06	-0.0645637	-0.392512	4.42841e-05	-1
REACTOME_G_PROTEIN_ACTIVATION	-3.27321	0.00177235	-3.76739	0.000403358	-4.76063	5.89054e-06	-0.0597603	-0.23218	4.61634e-05	-1
REACTOME_PYRUVATE_METABOLISM	-6.2376	4.86111e-08	-0.815829	0.418541	-4.76371	6.18282e-06	-0.111199	-0.455768	4.77763e-05	-1
REACTOME_POTASSIUM_CHANNELS	-2.58068	0.0123836	-4.37533	5.54594e-05	-4.69951	7.67916e-06	-0.0492358	-0.288293	5.81197e-05	-1
REACTOME_APOPTOTIC_EXECUTION_PHASE	-4.59352	1.97607e-05	-2.28275	0.0259474	-4.67292	7.62708e-06	-0.0658418	-0.103126	5.81197e-05	-1
REACTOME_GLYCOLYSIS	-5.01252	2.87065e-06	-1.84612	0.0708539	-4.66534	8.02706e-06	-0.0518629	-0.3729	6.03395e-05	-1
REACTOME_CELL_EXTRACELLULAR_MATRIX_INTERACTIONS	-4.27838	7.40298e-05	-2.69638	0.00957465	-4.69767	8.34412e-06	-0.0940823	-1.13239	6.2299e-05	-1
REACTOME_PIWI_INTERACTING_RNA_PIRNA_BIOGENESIS	-5.03478	5.1113e-06	-1.9231	0.0602557	-4.69004	8.52205e-06	-0.104568	-0.540882	6.32004e-05	-1
REACTOME_NEUREXINS_AND_NEUROLIGINS	-1.56572	0.122385	-5.26613	2.21222e-06	-4.62713	9.71984e-06	-0.0247523	-0.286381	7.11287e-05	-1
REACTOME_G_PROTEIN_BETA_GAMMA_SIGNALLING	-3.83852	0.000300147	-3.02773	0.00380367	-4.63972	9.81287e-06	-0.0687606	-0.23213	7.1337e-05	-1
REACTOME_NUCLEAR_ENVELOPE_NE_REASSEMBLY	-3.88616	0.000200064	-2.79583	0.00670026	-4.57131	1.01178e-05	-0.0400442	-0.099971	7.30733e-05	-1
REACTOME_KINESINS	-3.73773	0.000406004	-3.08496	0.00321156	-4.61575	1.0551e-05	-0.0615865	-0.212878	7.57065e-05	-1
REACTOME_INHIBITION_OF_DNA_RECOMBINATION_AT_TELOMERE	-5.19751	2.19749e-06	-1.62143	0.111265	-4.61287	1.09477e-05	-0.0790162	-0.309565	7.80465e-05	-1
REACTOME_HIV_TRANSCRIPTION_ELONGATION	-3.8427	0.00027182	-2.95359	0.00472395	-4.60109	1.10847e-05	-0.0544894	-0.281182	7.85168e-05	-1
REACTOME_METABOLISM_OF_WATER_SOLUBLE_VITAMINS_AND_COFACTORS	-3.80454	0.000300891	-2.91203	0.00528298	-4.55136	1.33103e-05	-0.0508056	-0.257623	9.36809e-05	-1
REACTOME_HS_GAG_BIOSYNTHESIS	-2.00081	0.0504676	-4.78757	1.51358e-05	-4.56845	1.40211e-05	-0.0529366	-0.575878	9.80592e-05	-1
REACTOME_SYNTHESIS_OF_VERY_LONG_CHAIN_FATTY_ACYL_COAS	-3.24047	0.00201815	-3.50515	0.000949605	-4.54733	1.48261e-05	-0.074048	-0.308044	0.000103037	-1
REACTOME_SIGNALING_BY_FGFR2_IN_DISEASE	-4.55398	2.49269e-05	-2.15693	0.0358426	-4.53489	1.51039e-05	-0.0743238	-0.320814	0.000104311	-1
REACTOME_ION_HOMEOSTASIS	-4.87713	7.89884e-06	-1.82568	0.0739245	-4.52807	1.56628e-05	-0.0818926	-0.358206	0.000107499	-1
REACTOME_MRNA_CAPPING	-4.28559	6.41301e-05	-2.39371	0.0204568	-4.51323	1.64279e-05	-0.0699437	-0.327855	0.000112054	-1
REACTOME_RHO_GTPASES_ACTIVATE_PKNS	-5.29437	1.43999e-06	-1.31223	0.19552	-4.4725	1.90233e-05	-0.0767386	-0.347356	0.000128176	-1
REACTOME_TRANSCRIPTIONAL_REGULATION_BY_SMALL_RNAS	-3.75538	0.000343033	-2.68951	0.00959531	-4.37225	2.66854e-05	-0.0466723	-0.234838	0.000177635	-1
REACTOME_EXTRA_NUCLEAR_ESTROGEN_SIGNALING	-2.42442	0.0178539	-3.96971	0.000186866	-4.35183	2.70419e-05	-0.0312917	-0.166336	0.000177865	-1
REACTOME_PI_3K_CASCADE_FGFR1	-3.45123	0.00106556	-3.04515	0.00368202	-4.37849	2.88304e-05	-0.0750565	-0.342716	0.000188506	-1
REACTOME_PENTOSE_PHOSPHATE_PATHWAY	-3.53742	0.000832582	-2.95141	0.00475621	-4.37181	2.9756e-05	-0.0866627	-0.284631	0.000192283	-1
REACTOME_NUCLEOTIDE_EXCISION_REPAIR	-2.89988	0.00477111	-3.46256	0.00110242	-4.31745	3.25188e-05	-0.0308958	-0.469359	0.000208915	-1
REACTOME_FORMATION_OF_RNA_POL_II_ELONGATION_COMPLEX_	-3.53629	0.000708828	-2.82179	0.00670715	-4.31397	3.33568e-05	-0.0444472	-0.213685	0.000211835	-1
REACTOME_METABOLISM_OF_VITAMINS_AND_COFACTORS	-2.16183	0.0344487	-4.22005	9.86169e-05	-4.31126	3.56445e-05	-0.0347907	-0.383165	0.000223791	-1
REACTOME_VIRAL_MESSENGER_RNA_SYNTHESIS	-4.30033	5.4113e-05	-2.044	0.0461337	-4.30009	3.6207e-05	-0.0574172	-0.217132	0.000226038	-1
REACTOME_PARASITE_INFECTION	-3.99702	0.00015291	-2.32962	0.0239201	-4.28726	3.81002e-05	-0.0511386	-0.382924	0.000236521	-1
REACTOME_DISEASES_ASSOCIATED_WITH_GLYCOSAMINOGLYCAN_METABOLISM	-1.30051	0.198822	-5.0692	5.16953e-06	-4.29518	3.92297e-05	-0.0303127	-0.374584	0.000242172	-1
REACTOME_ADENYLATE_CYCLASE_INHIBITORY_PATHWAY	-2.31334	0.0246674	-3.99214	0.000214283	-4.24003	5.05351e-05	-0.0732501	-0.577086	0.000310229	-1
REACTOME_SIGNALING_BY_HIPPO	-5.59495	5.13965e-07	-0.617782	0.539533	-4.20251	5.48674e-05	-0.0903477	-0.101181	0.000334964	-1
REACTOME_PLATELET_HOMEOSTASIS	-3.33124	0.00137303	-2.81177	0.00675435	-4.17222	5.67516e-05	-0.0434722	-0.155323	0.000344563	-1
REACTOME_RAF_ACTIVATION	-3.4581	0.000972438	-2.72346	0.00872956	-4.18312	5.74193e-05	-0.0537521	-0.20573	0.000346712	-1
REACTOME_RHO_GTPASES_ACTIVATE_CIT	-5.27725	2.12279e-06	-0.945589	0.348991	-4.19557	5.84392e-05	-0.110069	-0.495408	0.000350953	-1
REACTOME_SIGNALING_BY_NUCLEAR_RECEPTORS	-3.01741	0.00331594	-3.07348	0.0032835	-4.14907	5.93405e-05	-0.0294523	-0.192071	0.000354439	-1
REACTOME_MICRORNA_MIRNA_BIOGENESIS	-4.32473	5.57437e-05	-1.82619	0.0738156	-4.15694	6.52114e-05	-0.0701173	-0.297465	0.000387111	-1
REACTOME_CHK1_CHK2_CDS1_MEDIATED_INACTIVATION_OF_CYCLIN_B_CDK1_COMPLEX	-5.16747	3.20038e-06	-1.01088	0.317013	-4.16514	6.55111e-05	-0.109768	-0.29281	0.000387111	-1
REACTOME_TELOMERE_MAINTENANCE	-4.27611	5.75078e-05	-1.82305	0.0741181	-4.13739	6.69293e-05	-0.0549876	-0.178375	0.000393388	-1
REACTOME_AMINO_ACID_TRANSPORT_ACROSS_THE_PLASMA_MEMBRANE	-5.17117	3.06904e-06	-0.976311	0.333685	-4.146	7.00814e-05	-0.104764	-0.314771	0.000409735	-1
REACTOME_HIV_ELONGATION_ARREST_AND_RECOVERY	-3.7599	0.00037034	-2.33613	0.0234895	-4.12163	7.36501e-05	-0.0584366	-0.281383	0.000426694	-1
REACTOME_G_BETA_GAMMA_SIGNALLING_THROUGH_CDC42	-4.36747	5.37163e-05	-1.75319	0.0855461	-4.12905	7.37544e-05	-0.0910701	-0.173627	0.000426694	-1
REACTOME_ZINC_TRANSPORTERS	-1.68737	0.0969799	-4.40828	5.26905e-05	-4.11018	7.87422e-05	-0.0347634	-0.392826	0.000453178	-1
REACTOME_PROSTACYCLIN_SIGNALLING_THROUGH_PROSTACYCLIN_RECEPTOR	-2.85106	0.00609373	-3.2225	0.00220774	-4.09377	8.45243e-05	-0.063592	-0.310609	0.000483934	-1
REACTOME_GLYOXYLATE_METABOLISM_AND_GLYCINE_DEGRADATION	-4.59204	2.42161e-05	-1.45432	0.151961	-4.08076	8.79455e-05	-0.0915706	-0.146872	0.000500927	-1
REACTOME_REGULATION_OF_MECP2_EXPRESSION_AND_ACTIVITY	-0.974764	0.333008	-4.96817	5.62939e-06	-4.04005	9.16345e-05	-0.0129198	-0.216569	0.000516613	-1
REACTOME_G_ALPHA_Q_SIGNALLING_EVENTS	-2.04138	0.0451235	-3.86604	0.000275493	-4.01103	0.000104314	-0.0289193	-0.183197	0.000582158	-1
REACTOME_SNRNP_ASSEMBLY	-2.55856	0.0127676	-3.34369	0.0014269	-4.0086	0.000105154	-0.0364029	-0.155719	0.000583896	-1
REACTOME_EPHA_MEDIATED_GROWTH_CONE_COLLAPSE	-5.12571	3.80285e-06	-0.857875	0.395127	-4.03259	0.000107438	-0.113003	-0.338796	0.000593598	-1
REACTOME_RUNX2_REGULATES_OSTEOBLAST_DIFFERENTIATION	-3.40379	0.00123937	-2.47566	0.0165711	-3.96477	0.000135206	-0.0776693	-0.203681	0.000743295	-1
REACTOME_CREB_PHOSPHORYLATION	-2.08947	0.0415399	-3.78712	0.000403599	-3.95367	0.000144357	-0.0656746	-0.407198	0.000789678	-1
REACTOME_RHO_GTPASES_ACTIVATE_WASPS_AND_WAVES	-3.6533	0.000501051	-2.14708	0.0367054	-3.9262	0.000150147	-0.050247	-0.429983	0.000813574	-1
REACTOME_DISEASES_ASSOCIATED_WITH_GLYCOSYLATION_PRECURSOR_BIOSYNTHESIS	-1.96491	0.0540879	-3.85217	0.000316028	-3.9292	0.000150198	-0.0358058	-0.278611	0.000813574	-1
REACTOME_AGGREPHAGY	-4.47506	3.09479e-05	-1.32792	0.190345	-3.9265	0.000151843	-0.0659475	-0.637613	0.000818472	-1
REACTOME_EXTRACELLULAR_MATRIX_ORGANIZATION	-4.19068	7.47185e-05	-1.57967	0.120558	-3.91559	0.000153237	-0.0504406	-0.3459	0.000821976	-1
REACTOME_TRAFFICKING_OF_AMPA_RECEPTORS	-2.38328	0.0201371	-3.39602	0.0012977	-3.90976	0.000158454	-0.0370888	-0.245317	0.000845851	-1
REACTOME_TRIGLYCERIDE_CATABOLISM	-2.24696	0.0286571	-3.55496	0.000805992	-3.91224	0.000163326	-0.0525268	-0.271916	0.000867672	-1
REACTOME_O_LINKED_GLYCOSYLATION	-1.88657	0.0643811	-3.8948	0.000271536	-3.90249	0.000167127	-0.0409703	-0.25666	0.000879405	-1
REACTOME_FRS_MEDIATED_FGFR1_SIGNALING	-2.95125	0.00454686	-2.82648	0.00661179	-3.90231	0.000166399	-0.0565773	-0.205312	0.000879405	-1
REACTOME_NON_INTEGRIN_MEMBRANE_ECM_INTERACTIONS	-3.42378	0.00109587	-2.34936	0.0228115	-3.89934	0.000168884	-0.0560832	-0.385554	0.000884438	-1
REACTOME_COPI_INDEPENDENT_GOLGI_TO_ER_RETROGRADE_TRAFFIC	-3.67457	0.000467061	-2.04255	0.0458505	-3.88019	0.000171698	-0.0502793	-0.121959	0.000894935	-1
REACTOME_APOPTOTIC_CLEAVAGE_OF_CELLULAR_PROTEINS	-3.85099	0.000279674	-1.80009	0.0769011	-3.83262	0.000204801	-0.0630551	-0.0853932	0.00105258	-1
REACTOME_CITRIC_ACID_CYCLE_TCA_CYCLE_	-2.85377	0.00583559	-2.81574	0.00679531	-3.83597	0.000207307	-0.0456086	-0.199045	0.00106053	-1
REACTOME_SIGNAL_TRANSDUCTION_BY_L1	-4.24524	7.87956e-05	-1.45209	0.152814	-3.84363	0.000209883	-0.0806831	-0.397935	0.00106876	-1
REACTOME_SIGNALING_BY_RECEPTOR_TYROSINE_KINASES	-1.999	0.0484117	-3.57803	0.000726561	-3.79935	0.000217597	-0.0172524	-0.220558	0.00110296	-1
REACTOME_MITOCHONDRIAL_TRANSLATION	-2.30479	0.0238331	-3.20813	0.00190154	-3.77709	0.000224903	-0.0264765	-0.0908834	0.00113478	-1
REACTOME_STRIATED_MUSCLE_CONTRACTION	-4.76908	1.43136e-05	-0.908713	0.367835	-3.82434	0.00022779	-0.120848	-0.118485	0.00114413	-1
REACTOME_SIGNALING_BY_FGFR_IN_DISEASE	-3.10732	0.0027486	-2.49703	0.0157728	-3.79475	0.000239125	-0.0429796	-0.245416	0.00119024	-1
REACTOME_MET_PROMOTES_CELL_MOTILITY	-5.0242	4.15521e-06	-0.589755	0.55805	-3.80066	0.000238873	-0.0750588	-0.170381	0.00119024	-1
REACTOME_MITOCHONDRIAL_CALCIUM_ION_TRANSPORT	-2.2131	0.030177	-3.37803	0.00136831	-3.78797	0.000241686	-0.0299488	-0.242046	0.00119759	-1
REACTOME_CELL_CELL_JUNCTION_ORGANIZATION	-3.37831	0.00122258	-2.23272	0.0301331	-3.79445	0.00024325	-0.0490256	-0.539407	0.00119996	-1
REACTOME_BINDING_AND_UPTAKE_OF_LIGANDS_BY_SCAVENGER_RECEPTORS	-3.39665	0.00127353	-2.18561	0.0336506	-3.75764	0.000289096	-0.0808202	-2.01661	0.00140727	-1
REACTOME_FCGAMMA_RECEPTOR_FCGR_DEPENDENT_PHAGOCYTOSIS	-3.79457	0.000287821	-1.7034	0.0947255	-3.73383	0.000291913	-0.0430797	-0.283859	0.00140858	-1
REACTOME_HIV_TRANSCRIPTION_INITIATION	-4.13196	9.22129e-05	-1.30621	0.197312	-3.69373	0.000336529	-0.049794	-0.130524	0.00160287	-1
REACTOME_ADVANCED_GLYCOSYLATION_ENDPRODUCT_RECEPTOR_SIGNALING	-2.33242	0.0231648	-3.12112	0.0029572	-3.67846	0.000372141	-0.0456817	-0.308326	0.00176487	-1
REACTOME_BETA_CATENIN_PHOSPHORYLATION_CASCADE	-3.85884	0.00026615	-1.55349	0.126263	-3.66503	0.000379336	-0.059304	-0.117688	0.00178369	-1
REACTOME_PHOSPHORYLATION_SITE_MUTANTS_OF_CTNNB1_ARE_NOT_TARGETED_TO_THE_PROTEASOME_BY_THE_DESTRUCTION_COMPLEX	-3.85884	0.00026615	-1.55349	0.126263	-3.66503	0.000379336	-0.059304	-0.117688	0.00178369	-1
REACTOME_BASIGIN_INTERACTIONS	-5.13224	3.99581e-06	-0.327724	0.744516	-3.67605	0.000385229	-0.132749	-0.421854	0.00180006	-1
REACTOME_RNA_POLYMERASE_III_CHAIN_ELONGATION	-4.13035	0.00010712	-1.29041	0.202932	-3.66528	0.000386076	-0.0644636	-0.362233	0.00180006	-1
REACTOME_SIGNALING_BY_NOTCH1	-2.34195	0.0219048	-3.05775	0.00359161	-3.65462	0.000391103	-0.0293333	-0.637088	0.00181584	-1
REACTOME_GASTRIN_CREB_SIGNALLING_PATHWAY_VIA_PKC_AND_MAPK	-2.61064	0.0115791	-2.7417	0.00832424	-3.61024	0.000471379	-0.0582421	-0.211511	0.0021613	-1
REACTOME_MHC_CLASS_II_ANTIGEN_PRESENTATION	-3.53952	0.000683705	-1.74664	0.0865246	-3.59201	0.00047561	-0.0414913	-0.137784	0.00217169	-1
REACTOME_VITAMIN_C_ASCORBATE_METABOLISM	-2.29323	0.0256601	-3.05141	0.00359321	-3.60173	0.000488802	-0.0533773	-0.2828	0.00222274	-1
REACTOME_CTLA4_INHIBITORY_SIGNALING	-3.89637	0.000237137	-1.39987	0.16721	-3.58783	0.000493432	-0.0613306	-0.0898033	0.0022346	-1
REACTOME_B_WICH_COMPLEX_POSITIVELY_REGULATES_RRNA_EXPRESSION	-3.3864	0.00115817	-1.88496	0.0653457	-3.57001	0.000527194	-0.0445134	-0.584347	0.00236809	-1
REACTOME_HCMV_INFECTION	-3.88277	0.000213445	-1.33268	0.188154	-3.54994	0.00054387	-0.0442772	-0.0848444	0.0024331	-1
REACTOME_INTEGRIN_CELL_SURFACE_INTERACTIONS	-4.25677	8.13002e-05	-1.04543	0.300951	-3.57092	0.000549265	-0.100691	-0.737019	0.00244733	-1
REACTOME_FACTORS_INVOLVED_IN_MEGAKARYOCYTE_DEVELOPMENT_AND_PLATELET_PRODUCTION	-2.49623	0.0146865	-2.72672	0.00874873	-3.5419	0.000569188	-0.0291918	-0.290157	0.00252591	-1
REACTOME_PROLONGED_ERK_ACTIVATION_EVENTS	-2.33097	0.0233425	-2.93356	0.00498763	-3.54971	0.000580636	-0.0496974	-0.26985	0.00256091	-1
REACTOME_RESOLUTION_OF_SISTER_CHROMATID_COHESION	-3.37821	0.00111112	-1.78518	0.0792589	-3.52305	0.00058171	-0.0360041	-0.0828898	0.00256091	-1
REACTOME_ION_CHANNEL_TRANSPORT	-3.03189	0.00319919	-2.12659	0.0384599	-3.50562	0.000638468	-0.0305249	-0.434362	0.00279963	-1
REACTOME_METAL_ION_SLC_TRANSPORTERS	-1.20951	0.231341	-3.98434	0.000207636	-3.50565	0.000666245	-0.0233469	-0.298022	0.00289843	-1
REACTOME_RESPONSE_TO_ELEVATED_PLATELET_CYTOSOLIC_CA2_	-4.8141	7.39905e-06	-0.328022	0.74428	-3.49472	0.000674433	-0.0577862	-0.0743518	0.00292254	-1
REACTOME_ASPARTATE_AND_ASPARAGINE_METABOLISM	-3.56654	0.0007652	-1.55524	0.126056	-3.45024	0.000818007	-0.0908571	-0.158603	0.00351711	-1
REACTOME_TETRAHYDROBIOPTERIN_BH4_SYNTHESIS_RECYCLING_SALVAGE_AND_REGULATION	0.139124	0.889875	-5.2484	2.95595e-06	-3.43871	0.000851334	0.00381856	-0.513968	0.00364622	-1
REACTOME_ACTIVATION_OF_BH3_ONLY_PROTEINS	-2.9575	0.0042837	-2.09507	0.0411107	-3.42015	0.000873885	-0.0426505	-0.202781	0.00372835	-1
REACTOME_A_TETRASACCHARIDE_LINKER_SEQUENCE_IS_REQUIRED_FOR_GAG_SYNTHESIS	0.152851	0.879103	-5.25248	2.98048e-06	-3.42993	0.00088119	0.00479234	-0.582111	0.00374506	-1
REACTOME_FOLDING_OF_ACTIN_BY_CCT_TRIC	-2.85684	0.00601022	-2.23298	0.0301413	-3.42671	0.000887373	-0.0653687	-1.06595	0.00375688	-1
REACTOME_REDUCTION_OF_CYTOSOLIC_CA_LEVELS	-2.60222	0.0119769	-2.48771	0.0162172	-3.42478	0.000895841	-0.0742312	-0.328851	0.00377826	-1
REACTOME_POST_TRANSLATIONAL_PROTEIN_MODIFICATION	-1.13519	0.259068	-3.78885	0.000298758	-3.37808	0.000907048	-0.00943349	-0.118932	0.00381098	-1
REACTOME_SIGNALING_BY_MODERATE_KINASE_ACTIVITY_BRAF_MUTANTS	-3.68295	0.000477932	-1.36503	0.178461	-3.41197	0.000912061	-0.0579673	-0.530867	0.00381753	-1
REACTOME_SEMA4D_INDUCED_CELL_MIGRATION_AND_GROWTH_CONE_COLLAPSE	-4.01833	0.000172221	-1.03713	0.30475	-3.40911	0.000934566	-0.0809567	-0.382541	0.00389696	-1
REACTOME_REGULATION_OF_GENE_EXPRESSION_BY_HYPOXIA_INDUCIBLE_FACTOR	-3.47908	0.00098326	-1.5559	0.125734	-3.39642	0.000967367	-0.0780806	-0.124401	0.00401857	-1
REACTOME_BRANCHED_CHAIN_AMINO_ACID_CATABOLISM	-3.3818	0.00134348	-1.65982	0.10318	-3.39465	0.000985701	-0.0865823	-0.221278	0.0040794	-1
REACTOME_INTRAFLAGELLAR_TRANSPORT	-3.71273	0.000408775	-1.25948	0.213713	-3.36957	0.00103274	-0.0498842	-0.194517	0.00425814	-1
REACTOME_TRANSPORT_OF_INORGANIC_CATIONS_ANIONS_AND_AMINO_ACIDS_OLIGOPEPTIDES	-3.79909	0.000322446	-1.18007	0.243548	-3.36914	0.00104333	-0.0574668	-0.167508	0.00426991	-1
REACTOME_VESICLE_MEDIATED_TRANSPORT	-1.78193	0.0778913	-3.12838	0.00275382	-3.34861	0.0010432	-0.0152728	-0.166776	0.00426991	-1
REACTOME_PEPTIDE_HORMONE_METABOLISM	-3.49723	0.00090274	-1.50207	0.139472	-3.37204	0.00105194	-0.0662398	-0.500543	0.00428927	-1
REACTOME_TRAFFICKING_OF_GLUR2_CONTAINING_AMPA_RECEPTORS	-2.1568	0.0351429	-2.81554	0.00688927	-3.35457	0.00110565	-0.0414428	-0.272613	0.0044917	-1
REACTOME_HS_GAG_DEGRADATION	-4.30219	6.5842e-05	-0.659254	0.512818	-3.34691	0.00114464	-0.0850288	-0.767056	0.00463306	-1
REACTOME_MITOCHONDRIAL_FATTY_ACID_BETA_OXIDATION	-2.93841	0.00465394	-1.96732	0.0541913	-3.31939	0.00121893	-0.0508583	-0.121766	0.00489786	-1
REACTOME_REGULATION_OF_LOCALIZATION_OF_FOXO_TRANSCRIPTION_FACTORS	-2.86797	0.00565635	-2.0519	0.0454356	-3.32185	0.00122733	-0.0488545	-0.305791	0.00491375	-1
REACTOME_RECRUITMENT_OF_NUMA_TO_MITOTIC_CENTROSOMES	-2.90209	0.00475517	-1.96145	0.0553216	-3.30427	0.00125265	-0.0313666	-0.219664	0.00499702	-1
REACTOME_FORMATION_OF_TC_NER_PRE_INCISION_COMPLEX	-2.76366	0.00727028	-2.11045	0.0398932	-3.30013	0.00129479	-0.0360611	-0.434892	0.00512811	-1
REACTOME_GENE_SILENCING_BY_RNA	-2.55029	0.0128088	-2.29527	0.0256977	-3.28864	0.00132149	-0.0311294	-0.172665	0.0051966	-1
REACTOME_METABOLISM_OF_COFACTORS	-0.31428	0.754518	-4.53128	3.4638e-05	-3.26352	0.00149767	-0.00812011	-0.391482	0.0058478	-1
REACTOME_DISEASES_OF_METABOLISM	-2.47384	0.0152912	-2.30951	0.0251028	-3.24934	0.00149359	-0.0247686	-0.388053	0.0058478	-1
REACTOME_G_ALPHA_12_13_SIGNALLING_EVENTS	-1.12026	0.266697	-3.65294	0.000542624	-3.23992	0.00154129	-0.0167095	-0.166764	0.00599692	-1
REACTOME_SEMA4D_IN_SEMAPHORIN_SIGNALING	-3.7444	0.000415812	-1.06631	0.291494	-3.24508	0.00158571	-0.0723548	-0.433112	0.00614812	-1
REACTOME_RUNX1_REGULATES_GENES_INVOLVED_IN_MEGAKARYOCYTE_DIFFERENTIATION_AND_PLATELET_FUNCTION	-0.795715	0.429084	-3.97348	0.00020469	-3.22946	0.00161192	-0.0119798	-0.22984	0.00620619	-1
REACTOME_CASPASE_MEDIATED_CLEAVAGE_OF_CYTOSKELETAL_PROTEINS	-4.43861	4.76071e-05	-0.342651	0.73327	-3.21668	0.00175376	-0.152174	-0.0363647	0.00668244	-1
REACTOME_CILIUM_ASSEMBLY	-2.91763	0.00442978	-1.7526	0.0851735	-3.18611	0.00179317	-0.0273724	-0.105102	0.0068091	-1
REACTOME_ESTABLISHMENT_OF_SISTER_CHROMATID_COHESION	-1.99666	0.050683	-2.7519	0.0081367	-3.20228	0.00180775	-0.0426988	-0.237341	0.00684097	-1
REACTOME_SLC_MEDIATED_TRANSMEMBRANE_TRANSPORT	-3.64908	0.000461718	-1.01955	0.312891	-3.17463	0.00190995	-0.0396959	-0.195127	0.00720306	-1
REACTOME_ASPARAGINE_N_LINKED_GLYCOSYLATION	-1.79164	0.0764815	-2.83325	0.00651661	-3.14488	0.00206176	-0.0168806	-0.232492	0.00772287	-1
REACTOME_GLUCAGON_TYPE_LIGAND_RECEPTORS	-1.45485	0.151284	-3.2225	0.00220774	-3.15208	0.00212213	-0.0320287	-0.310609	0.00789546	-1
REACTOME_MAP2K_AND_MAPK_ACTIVATION	-3.45885	0.000992761	-1.18273	0.242612	-3.1346	0.00223208	-0.0588722	-0.546645	0.0082605	-1
REACTOME_DNA_REPAIR	-1.57972	0.117491	-3.00274	0.00407031	-3.11709	0.00224267	-0.0141786	-0.225601	0.0082605	-1
REACTOME_DISASSEMBLY_OF_THE_DESTRUCTION_COMPLEX_AND_RECRUITMENT_OF_AXIN_TO_THE_MEMBRANE	-2.75988	0.00744332	-1.85108	0.0696025	-3.12573	0.00224136	-0.0393433	-0.122033	0.0082605	-1
REACTOME_FGFR2_ALTERNATIVE_SPLICING	-2.69925	0.00893649	-1.92822	0.0595464	-3.12504	0.00229131	-0.0445205	-0.335613	0.00841163	-1
REACTOME_RNA_POLYMERASE_II_TRANSCRIBES_SNRNA_GENES	-3.27757	0.00158018	-1.28189	0.205365	-3.09981	0.00240519	-0.0390857	-0.0881121	0.00880043	-1
REACTOME_SIGNALING_BY_BRAF_AND_RAF_FUSIONS	-3.2185	0.0019834	-1.35162	0.182661	-3.09299	0.00251346	-0.0455836	-0.338949	0.0090764	-1
REACTOME_O_LINKED_GLYCOSYLATION_OF_MUCINS	-1.55074	0.126888	-3.05044	0.0035627	-3.10031	0.00249762	-0.043509	-0.228205	0.0090764	-1
REACTOME_CA2_PATHWAY	-1.95922	0.0540551	-2.58273	0.0124004	-3.08304	0.00253569	-0.0261117	-0.141537	0.00912682	-1
REACTOME_GLOBAL_GENOME_NUCLEOTIDE_EXCISION_REPAIR_GG_NER_	-1.43622	0.154795	-3.0953	0.00322631	-3.06933	0.00265914	-0.0158519	-0.547925	0.00950922	-1

### Sheet: GO - MF
set	cont_Z	cont_P	disc_Z	disc_P	combined_Z	combined_P	cont_effect	disc_effect	combined_adj	Enrichment Sign
GO_UBIQUITIN_LIKE_PROTEIN_CONJUGATING_ENZYME_ACTIVITY	6.47877	6.0746e-09	8.78486	6.22171e-12	10.3712	1.40221e-18	0.068887	0.653801	6.19775e-16	1		58
GO_STRUCTURAL_CONSTITUENT_OF_RIBOSOME	8.59212	1.82511e-12	6.43479	4.75052e-08	10.1661	1.54119e-17	0.118774	1.2575	4.54138e-15	1		149
GO_RRNA_BINDING	9.24746	8.60417e-14	2.67155	0.0102061	8.07838	8.41941e-13	0.1219	0.782268	6.84123e-11	1		207
GO_MRNA_5_UTR_BINDING	8.00394	5.76435e-11	3.68063	0.000577949	7.87958	3.59967e-12	0.15444	1.52145	2.44778e-10	1
GO_CAMP_RESPONSE_ELEMENT_BINDING_PROTEIN_BINDING	9.9414	4.60418e-14	1.42134	0.161536	7.66222	1.11669e-11	0.206226	0.597182	6.1697e-10	1
GO_DNA_BINDING_TRANSCRIPTION_FACTOR_ACTIVITY	3.23832	0.0016436	6.67382	1.76001e-09	6.82458	1.19481e-10	0.0259759	0.167841	5.28106e-09	1
GO_5S_RRNA_BINDING	8.27979	2.93014e-11	1.36349	0.178696	6.50141	2.95525e-09	0.192117	0.138278	8.70815e-08	1
GO_PEPTIDE_ANTIGEN_BINDING	7.57355	6.08604e-10	2.15057	0.0364682	6.53694	2.94335e-09	0.25527	2.34854	8.70815e-08	1
GO_TRANSCRIPTION_REGULATOR_ACTIVITY	2.51574	0.0135089	6.51204	3.94635e-09	6.21347	3.3524e-09	0.0202342	0.170433	9.55973e-08	1
GO_ANTIGEN_BINDING	6.1906	7.80484e-08	3.42854	0.00123852	6.47617	3.56988e-09	0.145567	2.94767	9.86179e-08	1
GO_UBIQUITIN_PROTEIN_TRANSFERASE_REGULATOR_ACTIVITY	6.8753	3.68087e-09	2.63874	0.0111221	6.42473	3.94653e-09	0.116532	1.7678	1.05719e-07	1
GO_REGULATORY_REGION_NUCLEIC_ACID_BINDING	3.51627	0.0006705	5.3841	7.0934e-07	6.11167	6.50977e-09	0.0273346	0.16251	1.55531e-07	1
GO_SMALL_RIBOSOMAL_SUBUNIT_RRNA_BINDING	7.84101	1.06484e-10	1.27608	0.207902	6.1528	1.47125e-08	0.15004	0.324351	3.42258e-07	1
GO_SEQUENCE_SPECIFIC_DNA_BINDING	3.46326	0.000804034	5.15354	1.74869e-06	5.91777	1.739e-08	0.0265763	0.152328	3.84318e-07	1
GO_CIS_REGULATORY_REGION_SEQUENCE_SPECIFIC_DNA_BINDING	2.97705	0.00367186	5.46253	5.00363e-07	5.79735	3.12547e-08	0.0237685	0.161392	6.27934e-07	1
GO_DNA_BINDING_TRANSCRIPTION_ACTIVATOR_ACTIVITY	3.08595	0.00265196	5.06675	4.14601e-06	5.56476	1.25342e-07	0.0272818	0.241013	1.91038e-06	1
GO_UBIQUITIN_DEPENDENT_PROTEIN_BINDING	2.96834	0.00438856	5.46049	1.38655e-06	5.68136	1.23487e-07	0.0640882	0.522164	1.91038e-06	1
GO_STRUCTURAL_MOLECULE_ACTIVITY	3.95702	0.000155309	4.07628	0.000158549	5.45951	2.47872e-07	0.0401645	0.395682	3.54302e-06	1
GO_UBIQUITINATION_LIKE_MODIFICATION_DEPENDENT_PROTEIN_BINDING	2.71512	0.0087288	5.26976	2.6897e-06	5.38525	4.44791e-07	0.0546383	0.47397	5.95751e-06	1
GO_LRR_DOMAIN_BINDING	6.13786	6.62531e-08	1.73042	0.0897986	5.31594	5.96177e-07	0.103549	0.402017	7.86598e-06	1
GO_MRNA_BINDING	3.8009	0.00025868	3.83955	0.000333955	5.19973	7.61732e-07	0.0357338	0.306218	9.64603e-06	1
GO_DNA_BINDING_BENDING	4.2807	7.36033e-05	3.29389	0.00180906	5.10446	1.53853e-06	0.0948536	0.394002	1.70007e-05	1
GO_LYSINE_ACETYLATED_HISTONE_BINDING	3.67444	0.00050779	3.79739	0.000370016	5.05246	1.73781e-06	0.0647956	0.247252	1.85469e-05	1
GO_UBIQUITIN_LIKE_PROTEIN_TRANSFERASE_ACTIVITY	1.46903	0.145032	5.57897	2.76679e-07	4.84527	2.72958e-06	0.0118202	0.153361	2.83877e-05	1
GO_C2H2_ZINC_FINGER_DOMAIN_BINDING	2.47768	0.016425	4.47253	4.31067e-05	4.67873	9.01936e-06	0.0689893	0.444697	8.05365e-05	1
GO_TRANSLATION_FACTOR_ACTIVITY_RNA_BINDING	7.07518	4.8981e-10	-0.448646	0.655644	4.51491	1.50708e-05	0.0781154	-0.0901417	0.00012538	1
GO_ENDORIBONUCLEASE_ACTIVITY_PRODUCING_5_PHOSPHOMONOESTERS	2.94314	0.00459532	3.72961	0.000458962	4.51215	1.60578e-05	0.0512477	0.242997	0.000131436	1
GO_LEUCINE_ZIPPER_DOMAIN_BINDING	5.34925	1.69472e-06	1.2911	0.202708	4.47443	2.02012e-05	0.118884	0.478227	0.000159445	1
GO_TRANSLATION_REGULATOR_ACTIVITY	6.66768	2.80393e-09	-0.198833	0.843199	4.40842	2.28518e-05	0.0720716	-0.0287871	0.000173788	1
GO_PHOSPHOTYROSINE_RESIDUE_BINDING	-1.61225	0.112208	8.17542	5.00462e-11	4.43047	2.24142e-05	-0.0296803	0.544525	0.000173788	1
GO_TRANSLATION_INITIATION_FACTOR_ACTIVITY	6.49374	8.03555e-09	-0.0407813	0.967634	4.38743	2.55319e-05	0.0784345	-0.00776776	0.000189666	1
GO_PHOSPHATIDYLINOSITOL_5_PHOSPHATE_BINDING	3.6852	0.000528493	2.78836	0.00740241	4.36124	3.10348e-05	0.0930968	0.260595	0.000224875	1
GO_LAMIN_BINDING	4.75917	1.22681e-05	1.55276	0.126564	4.26764	4.24841e-05	0.081267	0.137777	0.000293406	1
GO_TRANSLATION_REGULATOR_ACTIVITY_NUCLEIC_ACID_BINDING	6.50724	5.97057e-09	-0.392101	0.696663	4.16656	5.90543e-05	0.0717033	-0.0728614	0.000389582	1
GO_PHOSPHATIDYLINOSITOL_4_PHOSPHATE_BINDING	3.6606	0.000533421	2.45502	0.017412	4.13271	7.08694e-05	0.0657816	0.187955	0.000460651	1
GO_ENDONUCLEASE_ACTIVITY_ACTIVE_WITH_EITHER_RIBO_OR_DEOXYRIBONUCLEIC_ACIDS_AND_PRODUCING_5_PHOSPHOMONOESTERS	2.76899	0.00738526	3.33045	0.00155967	4.12755	7.05476e-05	0.0449522	0.213791	0.000460651	1
GO_HEAT_SHOCK_PROTEIN_BINDING	2.3093	0.0233939	3.60326	0.000545675	4.05228	7.91297e-05	0.024501	0.10659	0.000499647	1
GO_HSP70_PROTEIN_BINDING	2.53766	0.013419	3.44769	0.00103119	4.06806	8.32242e-05	0.0346095	0.155854	0.0005181	1
GO_PROTEIN_SERINE_THREONINE_PHOSPHATASE_INHIBITOR_ACTIVITY	2.5173	0.0148195	3.3699	0.00142888	3.96553	0.000136388	0.0647128	0.308749	0.00081464	1
GO_TRANSLATION_REPRESSOR_ACTIVITY	3.66444	0.000526725	2.15602	0.0358549	3.92976	0.000151975	0.0658215	0.250042	0.000895638	1
GO_TRANSLATION_REPRESSOR_ACTIVITY_MRNA_REGULATORY_ELEMENT_BINDING	3.73273	0.000450853	1.95275	0.0561952	3.83339	0.000217413	0.0890762	0.15821	0.001232	1
GO_ATP_DEPENDENT_PROTEIN_BINDING	5.35206	1.6058e-06	0.188553	0.85118	3.74043	0.000300284	0.111035	0.0169672	0.00168007	1
GO_MISMATCHED_DNA_BINDING	2.79907	0.00700614	2.72999	0.00862181	3.72882	0.000313235	0.0607726	0.233926	0.00174151	1
GO_RNA_BINDING	2.94199	0.00407053	2.37697	0.0203407	3.64315	0.000367435	0.0243646	0.087318	0.00199271	1
GO_GABA_RECEPTOR_BINDING	2.44413	0.0177042	2.99875	0.00415987	3.66912	0.000386755	0.0547834	0.27077	0.0020847	1
GO_TRANSCRIPTION_COREPRESSOR_ACTIVITY	0.424918	0.672025	4.88841	6.85896e-06	3.62296	0.000405661	0.00467976	0.189532	0.00217336	1
GO_CALCIUM_DEPENDENT_PROTEIN_KINASE_ACTIVITY	4.18842	9.68326e-05	1.2014	0.234787	3.64265	0.000415624	0.0827419	0.0771158	0.00221332	1
GO_RIBOSOMAL_SMALL_SUBUNIT_BINDING	4.00308	0.00016623	1.38157	0.173356	3.63962	0.000422823	0.0634343	0.585818	0.00223818	1
GO_GLUTATHIONE_TRANSFERASE_ACTIVITY	-2.55248	0.0135812	7.91465	1.84902e-10	3.60823	0.000481417	-0.0693191	0.747151	0.00251818	1
GO_THYROID_HORMONE_RECEPTOR_BINDING	0.939772	0.350458	3.98947	0.00018643	3.34737	0.00107706	0.0119633	0.198642	0.00517456	1
GO_TELOMERIC_DNA_BINDING	3.90972	0.000201046	0.978732	0.3322	3.32239	0.00118525	0.0476503	0.0786175	0.00557319	1
GO_DEATH_DOMAIN_BINDING	2.42257	0.0187497	2.50664	0.0153747	3.32133	0.00124296	0.0590846	0.229607	0.00581361	1
GO_HISTONE_BINDING	3.27928	0.00145436	1.43008	0.158365	3.21509	0.00163282	0.0293718	0.0897592	0.00740213	1
GO_LYSINE_N_METHYLTRANSFERASE_ACTIVITY	2.51778	0.0143375	2.22637	0.0299097	3.21608	0.0016805	0.0396522	0.116382	0.00757942	1
GO_TBP_CLASS_PROTEIN_BINDING	2.00647	0.0489233	2.69042	0.00944884	3.18113	0.00188528	0.0297357	0.172489	0.0082915	1
GO_CORE_PROMOTER_SEQUENCE_SPECIFIC_DNA_BINDING	2.19343	0.0317741	2.49925	0.0157605	3.17254	0.00195777	0.0318073	0.338881	0.00852548	1
GO_N6_METHYLADENOSINE_CONTAINING_RNA_BINDING	4.37447	5.08647e-05	0.309373	0.758281	3.16408	0.00203189	0.0843812	0.0280474	0.00876192	1
GO_CYTOKINE_RECEPTOR_ACTIVITY	1.57366	0.121102	3.10794	0.00302001	3.15932	0.00206036	0.032782	0.225932	0.00884154	1
GO_CALCIUM_DEPENDENT_PHOSPHOLIPID_BINDING	-7.85562	9.02058e-11	-8.60477	8.41258e-12	-11.1324	8.75288e-20	-0.143542	-0.512859	7.73755e-17	-1
GO_PHOSPHATIDYLSERINE_BINDING	-7.22873	5.55117e-10	-6.51388	2.43977e-08	-9.31597	9.03175e-16	-0.101628	-0.420975	1.78169e-13	-1
GO_ACTIN_DEPENDENT_ATPASE_ACTIVITY	-8.07974	2.08625e-11	-5.7076	5.0969e-07	-9.33687	1.00774e-15	-0.121842	-0.401497	1.78169e-13	-1
GO_EXTRACELLULAR_MATRIX_BINDING	-9.99803	4.65167e-14	-3.74018	0.000478755	-9.2563	3.91858e-15	-0.222312	-0.848476	5.77337e-13	-1
GO_MODIFIED_AMINO_ACID_BINDING	-6.69611	3.54825e-09	-5.69807	4.72147e-07	-8.42147	7.97581e-14	-0.0823968	-0.332223	1.00723e-11	-1
GO_CHEMOKINE_BINDING	-10.526	1.4356e-14	-2.33976	0.0233972	-8.65426	1.01174e-13	-0.313628	-0.767682	1.11797e-11	-1
GO_STRUCTURAL_CONSTITUENT_OF_CYTOSKELETON	-7.39469	1.74698e-10	-4.52176	3.7287e-05	-8.08186	6.79789e-13	-0.0907275	-0.547869	6.67704e-11	-1
GO_CALCIUM_ION_BINDING	-6.61449	2.67841e-09	-5.06924	5.31499e-06	-7.95225	8.51285e-13	-0.0649531	-0.404345	6.84123e-11	-1
GO_INSULIN_LIKE_GROWTH_FACTOR_BINDING	-4.57707	2.92672e-05	-7.2928	1.80365e-09	-7.98831	2.42991e-12	-0.14191	-0.707302	1.79003e-10	-1
GO_INTEGRIN_BINDING	-9.35301	2.92831e-14	-1.96833	0.054626	-7.68884	5.37272e-12	-0.112505	-0.363771	3.39249e-10	-1
GO_NUCLEOSIDE_TRIPHOSPHATE_DIPHOSPHATASE_ACTIVITY	-4.60043	2.56011e-05	-6.82098	1.03361e-08	-7.69185	9.69977e-12	-0.114957	-0.700315	5.7164e-10	-1
GO_G_PROTEIN_BETA_SUBUNIT_BINDING	-5.54935	8.7907e-07	-5.79782	4.10337e-07	-7.64398	1.20815e-11	-0.140552	-0.538548	6.2824e-10	-1
GO_GTPASE_ACTIVATING_PROTEIN_BINDING	-5.62907	5.72953e-07	-5.32866	2.01861e-06	-7.39782	3.33342e-11	-0.115848	-0.377435	1.63708e-09	-1
GO_MICROFILAMENT_MOTOR_ACTIVITY	-4.80142	1.0076e-05	-5.7076	5.0969e-07	-7.1092	1.16499e-10	-0.0770042	-0.401497	5.28106e-09	-1
GO_ELECTRON_TRANSFER_ACTIVITY	-6.47019	8.8148e-09	-3.93293	0.000261891	-7.05362	1.39306e-10	-0.0778958	-0.891568	5.59757e-09	-1
GO_ION_TRANSMEMBRANE_TRANSPORTER_ACTIVITY	-5.43631	3.99015e-07	-4.77869	1.42321e-05	-6.96287	1.37017e-10	-0.0439124	-0.344577	5.59757e-09	-1
GO_OXIDOREDUCTASE_ACTIVITY_ACTING_ON_THE_ALDEHYDE_OR_OXO_GROUP_OF_DONORS	-5.50433	6.65573e-07	-4.69325	1.90856e-05	-6.90497	3.05311e-10	-0.0823782	-0.33576	1.12456e-08	-1
GO_OXIDOREDUCTASE_ACTIVITY_ACTING_ON_THE_ALDEHYDE_OR_OXO_GROUP_OF_DONORS_NAD_OR_NADP_AS_ACCEPTOR	-5.50433	6.65573e-07	-4.69325	1.90856e-05	-6.90497	3.05311e-10	-0.0823782	-0.33576	1.12456e-08	-1
GO_LAMININ_BINDING	-8.46221	2.58696e-11	-1.91036	0.061934	-6.97141	3.89404e-10	-0.310167	-0.831562	1.37693e-08	-1
GO_SERINE_HYDROLASE_ACTIVITY	-5.71232	2.95283e-07	-4.37154	6.3639e-05	-6.81517	5.54112e-10	-0.0851774	-1.21562	1.88398e-08	-1
GO_CATION_TRANSMEMBRANE_TRANSPORTER_ACTIVITY	-5.37106	5.30224e-07	-4.41044	5.28175e-05	-6.66223	6.9236e-10	-0.0450867	-0.419539	2.26684e-08	-1
GO_VOLTAGE_GATED_CATION_CHANNEL_ACTIVITY	-3.25437	0.00186598	-6.32293	4.80892e-08	-6.47585	2.65728e-09	-0.0579114	-0.391312	8.38942e-08	-1
GO_OXIDOREDUCTASE_ACTIVITY_ACTING_ON_DIPHENOLS_AND_RELATED_SUBSTANCES_AS_DONORS	-6.71645	1.07992e-08	-2.84489	0.00646594	-6.43815	4.26184e-09	-0.157287	-3.43675	1.10808e-07	-1
GO_STRUCTURAL_CONSTITUENT_OF_MUSCLE	-7.45578	6.47262e-10	-1.994	0.0512923	-6.37535	5.03615e-09	-0.171918	-0.147358	1.27199e-07	-1
GO_ACTIN_BINDING	-4.70383	9.01113e-06	-4.44168	4.34428e-05	-6.23187	5.65614e-09	-0.0445988	-0.283817	1.3889e-07	-1
GO_MANNOSYL_OLIGOSACCHARIDE_1_2_ALPHA_MANNOSIDASE_ACTIVITY	-3.9914	0.000204263	-5.12268	4.2244e-06	-6.141	1.58492e-08	-0.119905	-0.364684	3.59249e-07	-1
GO_SODIUM_CHANNEL_REGULATOR_ACTIVITY	-3.02498	0.00366095	-5.95525	2.08478e-07	-6.06627	1.93591e-08	-0.0546396	-0.429457	4.17401e-07	-1
GO_FIBRONECTIN_BINDING	-6.96537	5.02995e-09	-2.08946	0.0418573	-6.09197	2.17935e-08	-0.19667	-0.667978	4.58701e-07	-1
GO_OXIDOREDUCTASE_ACTIVITY	-4.66946	1.00949e-05	-4.05284	0.000162776	-5.94386	2.32175e-08	-0.0429543	-0.276436	4.77309e-07	-1
GO_CORECEPTOR_ACTIVITY	-5.98566	1.72418e-07	-2.83144	0.00667709	-5.93684	4.21496e-08	-0.146016	-0.539931	8.28005e-07	-1
GO_CARBOXYPEPTIDASE_ACTIVITY	-6.25557	6.47027e-08	-2.52178	0.0149695	-5.90801	4.89233e-08	-0.157282	-1.13523	9.40178e-07	-1
GO_PHOSPHATIDYLINOSITOL_4_5_BISPHOSPHATE_BINDING	-4.33514	5.19164e-05	-4.21713	9.26269e-05	-5.79361	6.09931e-08	-0.0658646	-0.25781	1.14719e-06	-1
GO_PROTEIN_MEMBRANE_ADAPTOR_ACTIVITY	-4.44044	4.05172e-05	-4.17682	0.000111136	-5.81867	6.26224e-08	-0.0857519	-0.320159	1.15248e-06	-1
GO_CELL_ADHESION_MEDIATOR_ACTIVITY	-7.85689	3.46796e-11	-0.694226	0.490809	-5.79868	6.38819e-08	-0.106197	-0.264414	1.15248e-06	-1
GO_ION_TRANSMEMBRANE_TRANSPORTER_ACTIVITY_PHOSPHORYLATIVE_MECHANISM	-6.74285	5.13528e-09	-1.82286	0.0744173	-5.79288	7.00469e-08	-0.103974	-0.872691	1.16833e-06	-1
GO_MONOVALENT_INORGANIC_CATION_TRANSMEMBRANE_TRANSPORTER_ACTIVITY	-4.98338	3.20479e-06	-3.48749	0.00102971	-5.75577	6.61837e-08	-0.0511983	-0.607996	1.16833e-06	-1
GO_OXIDOREDUCTASE_ACTIVITY_ACTING_ON_NAD_P_H	-5.29216	1.2155e-06	-3.21055	0.00230209	-5.76505	6.93391e-08	-0.0663968	-0.372724	1.16833e-06	-1
GO_PASSIVE_TRANSMEMBRANE_TRANSPORTER_ACTIVITY	-3.6339	0.000476069	-4.68503	1.41059e-05	-5.68536	6.85681e-08	-0.0378365	-0.17498	1.16833e-06	-1
GO_CALCIUM_DEPENDENT_PROTEIN_BINDING	-6.7144	3.51629e-09	-1.74448	0.087305	-5.73817	8.09559e-08	-0.0846421	-0.452917	1.32528e-06	-1
GO_CATION_CHANNEL_ACTIVITY	-3.36012	0.00120717	-4.9747	5.68821e-06	-5.67559	8.3301e-08	-0.0388268	-0.226053	1.33887e-06	-1
GO_CALCIUM_TRANSMEMBRANE_TRANSPORTER_ACTIVITY_PHOSPHORYLATIVE_MECHANISM	-3.31794	0.00164389	-5.16803	3.97483e-06	-5.71113	1.15768e-07	-0.0961197	-0.543784	1.82748e-06	-1
GO_CARBOHYDRATE_BINDING	-6.44015	8.15393e-09	-1.67784	0.099705	-5.5179	2.06906e-07	-0.0718411	-0.437084	3.10009e-06	-1
GO_VOLTAGE_GATED_ION_CHANNEL_ACTIVITY	-3.21191	0.00201876	-4.89139	8.20158e-06	-5.50002	2.14017e-07	-0.0453908	-0.245556	3.15319e-06	-1
GO_TRANSPORTER_ACTIVITY	-3.79808	0.000254112	-4.15955	0.000109853	-5.42827	2.48492e-07	-0.0298281	-0.229001	3.54302e-06	-1
GO_NADH_DEHYDROGENASE_ACTIVITY	-5.30265	1.41714e-06	-2.75326	0.00821355	-5.44967	3.14553e-07	-0.0775851	-0.459374	4.41373e-06	-1
GO_DIPEPTIDASE_ACTIVITY	-2.75243	0.00806985	-5.33607	2.1062e-06	-5.44696	3.60722e-07	-0.0771409	-0.464128	4.98248e-06	-1
GO_VOLTAGE_GATED_CALCIUM_CHANNEL_ACTIVITY	-2.9618	0.00451385	-5.09339	5.16268e-06	-5.42517	3.93493e-07	-0.0715522	-0.535679	5.35151e-06	-1
GO_INSULIN_RECEPTOR_BINDING	-3.29776	0.00163551	-4.51304	3.38963e-05	-5.28299	6.36716e-07	-0.0580405	-0.274919	8.2773e-06	-1
GO_OXIDOREDUCTASE_ACTIVITY_ACTING_ON_NAD_P_H_QUINONE_OR_SIMILAR_COMPOUND_AS_ACCEPTOR	-5.04141	3.5974e-06	-2.69979	0.00944399	-5.24123	7.63826e-07	-0.0694045	-0.407422	9.64603e-06	-1
GO_CHLORIDE_CHANNEL_REGULATOR_ACTIVITY	-2.94901	0.00460514	-4.81389	1.3065e-05	-5.23689	8.40934e-07	-0.059991	-0.403283	1.04702e-05	-1
GO_OXIDOREDUCTASE_ACTIVITY_ACTING_ON_A_SULFUR_GROUP_OF_DONORS_NAD_P_AS_ACCEPTOR	-4.34938	5.76887e-05	-3.41003	0.00127584	-5.23155	8.84275e-07	-0.0931894	-0.34931	1.08569e-05	-1
GO_ACTIN_FILAMENT_BINDING	-4.67141	1.16484e-05	-2.91831	0.00521136	-5.15775	9.83398e-07	-0.051094	-0.291293	1.17867e-05	-1
GO_CYTOSKELETAL_PROTEIN_BINDING	-2.59091	0.0110409	-4.84815	7.34689e-06	-5.09449	9.86667e-07	-0.0218933	-0.178961	1.17867e-05	-1
GO_PROTON_TRANSMEMBRANE_TRANSPORTER_ACTIVITY	-4.32724	4.43199e-05	-3.20095	0.00239828	-5.10531	1.3022e-06	-0.0499903	-0.862275	1.51467e-05	-1
GO_S100_PROTEIN_BINDING	-5.11798	3.9542e-06	-2.52975	0.014659	-5.15124	1.29093e-06	-0.115382	-0.675309	1.51467e-05	-1
GO_METAL_ION_TRANSMEMBRANE_TRANSPORTER_ACTIVITY	-4.25456	4.99703e-05	-3.15674	0.00262069	-5.05007	1.44717e-06	-0.0396972	-0.226337	1.66143e-05	-1
GO_TRANSMEMBRANE_RECEPTOR_PROTEIN_TYROSINE_KINASE_ACTIVITY	-2.66357	0.0101733	-4.9402	8.85721e-06	-5.11864	1.48043e-06	-0.0697634	-0.545564	1.67782e-05	-1
GO_PDZ_DOMAIN_BINDING	-2.86713	0.00554073	-4.52567	2.43104e-05	-5.03527	1.53556e-06	-0.0414353	-0.16102	1.70007e-05	-1
GO_CHLORIDE_CHANNEL_INHIBITOR_ACTIVITY	-2.34153	0.0228663	-5.19286	3.54968e-06	-5.07581	1.73318e-06	-0.0565351	-0.480268	1.85469e-05	-1
GO_CAMP_DEPENDENT_PROTEIN_KINASE_INHIBITOR_ACTIVITY	-4.25679	8.58196e-05	-3.29821	0.00178022	-5.08385	1.7414e-06	-0.130064	-0.359372	1.85469e-05	-1
GO_GATED_CHANNEL_ACTIVITY	-2.51972	0.0139616	-4.7053	1.51065e-05	-4.91283	2.69525e-06	-0.0324143	-0.214249	2.83643e-05	-1
GO_NUCLEOTIDE_DIPHOSPHATASE_ACTIVITY	-2.23664	0.029462	-5.08966	4.53743e-06	-4.94227	2.94446e-06	-0.0581706	-0.322417	3.02663e-05	-1
GO_CLATHRIN_BINDING	-4.50686	2.41837e-05	-2.71852	0.00896215	-4.89986	3.14691e-06	-0.0558215	-0.327797	3.19755e-05	-1
GO_OXIDOREDUCTASE_ACTIVITY_ACTING_ON_A_HEME_GROUP_OF_DONORS	-5.19645	2.40963e-06	-2.02771	0.0480419	-4.87933	3.79597e-06	-0.0865017	-1.50321	3.81323e-05	-1
GO_CHANNEL_REGULATOR_ACTIVITY	-4.58875	2.39411e-05	-2.61179	0.01187	-4.85732	4.2266e-06	-0.0870421	-0.422571	4.15146e-05	-1
GO_COPPER_ION_BINDING	-6.70842	5.41391e-09	-0.449534	0.655027	-4.84719	4.21263e-06	-0.0993286	-0.276775	4.15146e-05	-1
GO_SERINE_TYPE_EXOPEPTIDASE_ACTIVITY	-3.79549	0.000366749	-3.36899	0.00143087	-4.82958	4.76927e-06	-0.0871316	-0.30223	4.63301e-05	-1
GO_NAD_BINDING	-3.38161	0.00121856	-3.68727	0.000515606	-4.79049	4.94689e-06	-0.050335	-0.21831	4.75331e-05	-1
GO_METALLOEXOPEPTIDASE_ACTIVITY	-4.31203	6.34259e-05	-2.78052	0.00766793	-4.78137	5.84109e-06	-0.0843143	-0.860351	5.49311e-05	-1
GO_OXIDOREDUCTASE_ACTIVITY_ACTING_ON_THE_CH_CH_GROUP_OF_DONORS	-2.54526	0.0134242	-4.4799	3.66867e-05	-4.75659	5.7901e-06	-0.0424698	-0.248394	5.49311e-05	-1
GO_METALLOCARBOXYPEPTIDASE_ACTIVITY	-5.08228	5.47138e-06	-2.04431	0.0463139	-4.78647	6.18351e-06	-0.234803	-2.18087	5.75392e-05	-1
GO_VOLTAGE_GATED_POTASSIUM_CHANNEL_ACTIVITY	-2.31727	0.0240372	-4.6757	2.04757e-05	-4.72042	7.17033e-06	-0.0455995	-0.346825	6.60268e-05	-1
GO_ION_CHANNEL_REGULATOR_ACTIVITY	-4.47061	3.79192e-05	-2.52734	0.0147284	-4.71587	7.67665e-06	-0.0948404	-0.485895	6.99604e-05	-1
GO_ATPASE_COUPLED_ION_TRANSMEMBRANE_TRANSPORTER_ACTIVITY	-5.04752	3.26089e-06	-1.82705	0.0737538	-4.65984	8.7409e-06	-0.0650501	-0.531354	7.88464e-05	-1
GO_ACTIN_MONOMER_BINDING	-4.3137	6.18796e-05	-2.58505	0.0127148	-4.65411	9.62922e-06	-0.0805065	-0.436886	8.51223e-05	-1
GO_AMINO_ACID_TRANSMEMBRANE_TRANSPORTER_ACTIVITY	-5.03297	4.0628e-06	-1.78113	0.0809823	-4.60996	1.10306e-05	-0.0759447	-0.283638	9.65446e-05	-1
GO_CAMP_DEPENDENT_PROTEIN_KINASE_REGULATOR_ACTIVITY	-3.81063	0.000359407	-2.99755	0.00417542	-4.58535	1.29937e-05	-0.103268	-0.273267	0.000112612	-1
GO_TRANSMEMBRANE_RECEPTOR_PROTEIN_KINASE_ACTIVITY	-2.29524	0.0254296	-4.48204	4.15376e-05	-4.56883	1.35343e-05	-0.0482059	-0.429019	0.000116158	-1
GO_EXOPEPTIDASE_ACTIVITY	-4.51387	2.72048e-05	-2.21754	0.0312204	-4.55192	1.3968e-05	-0.0674605	-0.54614	0.000118728	-1
GO_ADP_BINDING	-4.48411	2.75952e-05	-2.16694	0.0343568	-4.52099	1.42263e-05	-0.059035	-0.11082	0.000119772	-1
GO_FIBROBLAST_GROWTH_FACTOR_BINDING	-1.0096	0.316596	-5.70196	5.77082e-07	-4.53002	1.51761e-05	-0.0166423	-0.521853	0.00012538	-1
GO_RETROMER_COMPLEX_BINDING	-2.81094	0.00690581	-3.8943	0.00028767	-4.51278	1.7493e-05	-0.0807773	-0.414786	0.00014187	-1
GO_MANGANESE_ION_TRANSMEMBRANE_TRANSPORTER_ACTIVITY	-1.83318	0.0723763	-4.82574	1.2669e-05	-4.48379	1.94062e-05	-0.0519954	-0.423961	0.000155955	-1
GO_MANNOSIDASE_ACTIVITY	-3.60087	0.000680228	-3.01377	0.00389268	-4.46507	2.00113e-05	-0.0847608	-0.184802	0.000159369	-1
GO_MONOSACCHARIDE_BINDING	-5.58671	3.95528e-07	-0.938643	0.352512	-4.42572	2.24209e-05	-0.0727834	-0.546523	0.000173788	-1
GO_ORGANIC_ACID_TRANSMEMBRANE_TRANSPORTER_ACTIVITY	-4.49784	2.4727e-05	-2.00457	0.0503482	-4.41301	2.28647e-05	-0.054911	-0.22037	0.000173788	-1
GO_MOLECULAR_TRANSDUCER_ACTIVITY	-4.12845	8.7655e-05	-2.3403	0.0230549	-4.40017	2.30014e-05	-0.0452378	-0.17456	0.000173788	-1
GO_LIGAND_ACTIVATED_TRANSCRIPTION_FACTOR_ACTIVITY	-2.60735	0.0112174	-3.88582	0.000270665	-4.40319	2.34489e-05	-0.0368918	-0.219201	0.000175668	-1
GO_DIVALENT_INORGANIC_CATION_TRANSMEMBRANE_TRANSPORTER_ACTIVITY	-3.06429	0.00301077	-3.36844	0.00138072	-4.37108	2.58062e-05	-0.0362897	-0.203476	0.000190105	-1
GO_G_PROTEIN_BETA_GAMMA_SUBUNIT_COMPLEX_BINDING	-1.60396	0.114158	-4.8721	9.69975e-06	-4.37555	2.78513e-05	-0.0316658	-0.298214	0.000203476	-1
GO_TFIID_CLASS_TRANSCRIPTION_FACTOR_COMPLEX_BINDING	-4.33919	6.22349e-05	-2.1271	0.0383646	-4.35453	3.21814e-05	-0.106765	-0.309806	0.000231288	-1
GO_PROTEIN_BINDING_INVOLVED_IN_HETEROTYPIC_CELL_CELL_ADHESION	-2.90722	0.00524804	-3.51603	0.000928339	-4.32704	3.5351e-05	-0.0692937	-0.363698	0.000252018	-1
GO_PHOSPHOSERINE_RESIDUE_BINDING	-5.20474	3.0619e-06	-1.18251	0.242684	-4.30009	4e-05	-0.132284	-0.375561	0.000280635	-1
GO_POTASSIUM_CHANNEL_ACTIVITY	-1.49909	0.139193	-4.83954	1.11416e-05	-4.28211	3.99817e-05	-0.0283254	-0.315957	0.000280635	-1
GO_G_PROTEIN_COUPLED_SEROTONIN_RECEPTOR_BINDING	-2.20887	0.0313315	-4.14685	0.000124227	-4.28441	4.11052e-05	-0.0507589	-0.345363	0.000286118	-1
GO_POTASSIUM_ION_TRANSMEMBRANE_TRANSPORTER_ACTIVITY	-4.52155	2.57913e-05	-1.7299	0.0898611	-4.23113	4.84148e-05	-0.0652711	-0.317667	0.000326128	-1
GO_RNA_POLYMERASE_II_GENERAL_TRANSCRIPTION_INITIATION_FACTOR_BINDING	-3.7547	0.000392989	-2.52089	0.0148615	-4.2382	4.80273e-05	-0.0666555	-0.253166	0.000326128	-1
GO_GTPASE_ACTIVITY	-3.03619	0.00312756	-3.10183	0.00291342	-4.19096	4.86978e-05	-0.0290762	-0.142089	0.000326128	-1
GO_BASAL_TRANSCRIPTION_MACHINERY_BINDING	-3.37727	0.00112286	-2.76848	0.00734325	-4.19563	4.80382e-05	-0.0368275	-0.110838	0.000326128	-1
GO_POTASSIUM_ION_BINDING	-5.99681	1.55624e-07	-0.270499	0.787911	-4.22413	5.28553e-05	-0.134731	-0.174922	0.000351309	-1
GO_SNRNP_BINDING	-2.85555	0.00604937	-3.27404	0.00187899	-4.13234	7.30468e-05	-0.0679481	-0.260932	0.000471338	-1
GO_HISTONE_DEACETYLASE_ACTIVITY_H3_K14_SPECIFIC	-2.73018	0.00855761	-3.39792	0.00132252	-4.12539	7.64267e-05	-0.0757298	-0.347317	0.000489574	-1
GO_G_PROTEIN_ALPHA_SUBUNIT_BINDING	-2.54252	0.0139294	-3.58027	0.000761153	-4.12251	7.70464e-05	-0.0689146	-0.350426	0.000489993	-1
GO_DYNEIN_LIGHT_INTERMEDIATE_CHAIN_BINDING	-1.22338	0.226046	-4.83493	1.14114e-05	-4.09216	8.2212e-05	-0.0229061	-0.322733	0.000515428	-1
GO_BETA_N_ACETYLGLUCOSAMINYLGLYCOPEPTIDE_BETA_1_4_GALACTOSYLTRANSFERASE_ACTIVITY	-1.51335	0.136088	-4.57422	3.08282e-05	-4.09712	8.49303e-05	-0.0418459	-0.48374	0.000525023	-1
GO_ANION_TRANSMEMBRANE_TRANSPORTER_ACTIVITY	-3.85582	0.000221479	-2.02492	0.0476181	-4.00962	0.000101166	-0.0393996	-0.114286	0.000621044	-1
GO_ACTIVE_ION_TRANSMEMBRANE_TRANSPORTER_ACTIVITY	-3.8119	0.000267491	-2.07788	0.0429006	-4.00017	0.000110408	-0.0419059	-0.356109	0.000668497	-1
GO_MANNOSYL_OLIGOSACCHARIDE_MANNOSIDASE_ACTIVITY	-3.45745	0.00107616	-2.51369	0.0150349	-4.02359	0.000109977	-0.0939268	-0.194637	0.000668497	-1
GO_GTP_DEPENDENT_PROTEIN_BINDING	-1.82563	0.0730643	-4.08158	0.000154598	-3.98463	0.000124612	-0.0361428	-0.354508	0.000749366	-1
GO_CYCLIC_NUCLEOTIDE_PHOSPHODIESTERASE_ACTIVITY	-1.91378	0.0611077	-3.95029	0.000239148	-3.94625	0.000147837	-0.0591572	-0.38817	0.000877101	-1
GO_INORGANIC_ANION_TRANSMEMBRANE_TRANSPORTER_ACTIVITY	-3.64971	0.000517525	-2.07937	0.0418714	-3.89114	0.000163072	-0.0532158	-0.0978131	0.000954671	-1
GO_BETA_CATENIN_BINDING	-2.66937	0.00920227	-3.05066	0.00363478	-3.87977	0.000171801	-0.0299571	-0.380333	0.000999161	-1
GO_CALCIUM_ION_TRANSMEMBRANE_TRANSPORTER_ACTIVITY	-3.04267	0.00331034	-2.67147	0.0100303	-3.87194	0.000179439	-0.0414254	-0.213239	0.00103676	-1
GO_ION_CHANNEL_BINDING	-3.03503	0.00320519	-2.64235	0.0108294	-3.8594	0.00018155	-0.0321761	-0.214906	0.00104214	-1
GO_ADENYLATE_CYCLASE_BINDING	-5.12581	4.24216e-06	-0.623944	0.535557	-3.86857	0.00019725	-0.146652	-0.478907	0.00112496	-1
GO_ENDOPEPTIDASE_ACTIVITY	-2.26876	0.0256695	-3.23789	0.00213074	-3.73994	0.000279269	-0.0218994	-0.401229	0.00157244	-1
GO_PHOSPHATIDYLGLYCEROL_BINDING	-2.86053	0.00599181	-2.66324	0.010333	-3.72006	0.00032733	-0.072326	-0.283647	0.0018085	-1
GO_GROWTH_FACTOR_ACTIVITY	-0.920965	0.36067	-4.57576	3.2303e-05	-3.7037	0.000340375	-0.0156213	-1.31448	0.00186889	-1
GO_PROTEOGLYCAN_BINDING	-2.27671	0.0267946	-3.22058	0.00222994	-3.70117	0.000350055	-0.0594538	-0.344466	0.00191018	-1
GO_NITRIC_OXIDE_SYNTHASE_BINDING	-3.56469	0.000773557	-1.84858	0.0705515	-3.64213	0.000433199	-0.0944222	-1.29224	0.00227945	-1
GO_ANKYRIN_BINDING	-2.20728	0.0316399	-3.13353	0.00283498	-3.59665	0.000500538	-0.0632152	-0.267902	0.0026028	-1
GO_MHC_CLASS_II_PROTEIN_COMPLEX_BINDING	-5.27106	1.99667e-06	-0.0234427	0.981392	-3.57558	0.000533351	-0.0978156	-0.0214189	0.00274118	-1
GO_MHC_PROTEIN_COMPLEX_BINDING	-5.27106	1.99667e-06	-0.0234427	0.981392	-3.57558	0.000533351	-0.0978156	-0.0214189	0.00274118	-1
GO_SMALL_GTPASE_BINDING	-1.37083	0.173562	-3.71879	0.000380879	-3.49126	0.000615063	-0.011329	-0.118297	0.00314287	-1
GO_PHOSPHATIDYLINOSITOL_BISPHOSPHATE_BINDING	-1.67641	0.0981263	-3.44842	0.00105619	-3.47897	0.000697264	-0.0224261	-0.177212	0.00354242	-1
GO_G_PROTEIN_COUPLED_GLUTAMATE_RECEPTOR_BINDING	-0.768003	0.445623	-4.40902	5.33041e-05	-3.48911	0.000710784	-0.0154568	-0.436059	0.00359048	-1
GO_TROPOMYOSIN_BINDING	-4.00888	0.000193375	-1.15606	0.253253	-3.47356	0.000767473	-0.121893	-0.557828	0.00385481	-1
GO_PEPTIDASE_ACTIVITY	-2.24286	0.027293	-2.81607	0.00690385	-3.43865	0.000792134	-0.0208534	-0.303005	0.00395619	-1
GO_SYMPORTER_ACTIVITY	-2.34694	0.0220853	-2.75531	0.00816369	-3.44504	0.000815975	-0.0376617	-0.428372	0.00405237	-1
GO_RNA_POLYMERASE_ACTIVITY	-3.34384	0.00136012	-1.73241	0.0893696	-3.4348	0.000837347	-0.04851	-0.262855	0.00413528	-1
GO_PYRUVATE_DEHYDROGENASE_ACTIVITY	-3.09243	0.00313942	-2.01139	0.0496553	-3.43608	0.000860431	-0.0804155	-0.260375	0.00422567	-1
GO_CYTOKINE_BINDING	-4.45516	3.49251e-05	-0.602633	0.549525	-3.42056	0.000887288	-0.0711749	-0.252658	0.0043335	-1
GO_MOTOR_ACTIVITY	-3.40154	0.00107421	-1.59917	0.115863	-3.39576	0.000931623	-0.0408469	-0.14299	0.00452503	-1
GO_SOLUTE_CATION_SYMPORTER_ACTIVITY	-2.6151	0.0112403	-2.37147	0.021647	-3.36445	0.00107189	-0.0457537	-0.472662	0.00517456	-1
GO_LYASE_ACTIVITY	-3.41135	0.00103774	-1.51757	0.135503	-3.34415	0.00111377	-0.0405761	-0.372585	0.00532203	-1
GO_PROTEIN_DISULFIDE_ISOMERASE_ACTIVITY	-3.76987	0.00038251	-1.20028	0.235795	-3.3525	0.00112234	-0.0724887	-0.811927	0.00533414	-1
GO_L_AMINO_ACID_TRANSMEMBRANE_TRANSPORTER_ACTIVITY	-3.88094	0.000238697	-1.04047	0.303173	-3.33291	0.00117091	-0.0548669	-0.20795	0.00553519	-1
GO_PROLINE_RICH_REGION_BINDING	-2.98823	0.00409796	-1.91814	0.0604817	-3.31389	0.00125543	-0.0575543	-0.143862	0.00584107	-1
GO_PROTON_EXPORTING_ATPASE_ACTIVITY_PHOSPHORYLATIVE_MECHANISM	-2.88386	0.00548154	-1.99946	0.051113	-3.29244	0.00136185	-0.0546762	-1.26528	0.00630301	-1
GO_EXOGENOUS_PROTEIN_BINDING	-4.58488	2.17098e-05	-0.231459	0.817914	-3.25959	0.00149525	-0.0717173	-0.0528091	0.00688439	-1
GO_KINASE_ACTIVATOR_ACTIVITY	-3.69929	0.000441778	-1.10312	0.275284	-3.2506	0.00153091	-0.0541247	-0.193144	0.00701204	-1
GO_INSULIN_RECEPTOR_SUBSTRATE_BINDING	-2.75901	0.00791964	-2.05075	0.0454232	-3.2386	0.00162751	-0.0754557	-0.205003	0.00740213	-1
GO_CHANNEL_INHIBITOR_ACTIVITY	-2.68535	0.00920327	-2.06664	0.0440167	-3.21094	0.00174372	-0.0413513	-0.419865	0.00782462	-1
GO_U1_SNRNP_BINDING	-2.21233	0.0313021	-2.55865	0.013545	-3.20992	0.00178926	-0.0666207	-0.301813	0.00798843	-1
GO_THIOREDOXIN_PEROXIDASE_ACTIVITY	-4.11419	0.000138551	-0.644052	0.522543	-3.19943	0.0018606	-0.133835	-0.514798	0.00826516	-1
GO_INOSITOL_PHOSPHATE_PHOSPHATASE_ACTIVITY	-2.73907	0.00813403	-1.98586	0.0524284	-3.18905	0.00187943	-0.0512806	-0.205353	0.0082915	-1
GO_CYSTEINE_TYPE_ENDOPEPTIDASE_REGULATOR_ACTIVITY_INVOLVED_IN_APOPTOTIC_PROCESS	-3.53527	0.000813433	-1.192	0.238968	-3.18725	0.00190694	-0.0720279	-0.316732	0.00834524	-1
GO_OXIDOREDUCTASE_ACTIVITY_ACTING_ON_A_SULFUR_GROUP_OF_DONORS	-2.96103	0.00403001	-1.69166	0.0970079	-3.15866	0.00201349	-0.0329992	-0.394012	0.00872512	-1
GO_PROTEIN_KINASE_B_BINDING	-2.19678	0.032093	-2.43454	0.0184329	-3.12321	0.00231643	-0.0448729	-0.24284	0.0098924	-1

### Sheet: GO - CC
set	cont_Z	cont_P	disc_Z	disc_P	combined_Z	combined_P	cont_effect	disc_effect	combined_adj	Enrichment Sign
GO_CYTOSOLIC_RIBOSOME	12.3036	3.62497e-18	6.78717	1.40067e-08	12.8857	2.47551e-23	0.210719	2.78155	1.7081e-20	1		44
GO_CYTOSOLIC_LARGE_RIBOSOMAL_SUBUNIT	12.213	6.54952e-18	5.95865	2.70044e-07	12.2613	6.58702e-22	0.218543	3.82726	2.27252e-19	1		143
GO_CYTOSOLIC_SMALL_RIBOSOMAL_SUBUNIT	12.0978	9.23884e-18	5.31164	2.61037e-06	11.75	8.32709e-21	0.214626	1.7662	1.91523e-18	1		187
GO_POLYSOMAL_RIBOSOME	11.1399	2.41321e-16	5.05572	6.33505e-06	10.9343	4.98074e-19	0.191315	1.64825	8.59178e-17	1
GO_CYTOPLASMIC_SIDE_OF_ENDOPLASMIC_RETICULUM_MEMBRANE	4.36945	4.96624e-05	9.8418	2.93032e-13	9.58106	5.31259e-16	0.0767519	1.75078	6.10948e-14	1
GO_RIBOSOMAL_SUBUNIT	8.17649	8.76718e-12	5.77537	4.97425e-07	9.44478	6.3796e-16	0.108621	1.04564	6.28846e-14	1
GO_RIBOSOME	7.77628	3.54047e-11	5.90547	3.065e-07	9.27171	1.30881e-15	0.0959129	0.865813	1.12885e-13	1
GO_SMALL_RIBOSOMAL_SUBUNIT	8.61562	2.01068e-12	5.07917	5.56298e-06	9.26636	1.8221e-15	0.125046	0.642448	1.39694e-13	1
GO_LARGE_RIBOSOMAL_SUBUNIT	7.12756	7.43072e-10	4.84346	1.30407e-05	8.10269	7.58593e-13	0.0952184	1.23057	4.02638e-11	1
GO_RIBONUCLEOPROTEIN_COMPLEX	4.70195	8.91124e-06	5.98073	1.45003e-07	7.2867	2.17891e-11	0.0431819	0.310165	8.3525e-10	1
GO_POLYSOME	6.61119	5.89786e-09	4.31127	7.58041e-05	7.39991	2.53921e-11	0.0857975	0.581662	9.22136e-10	1
GO_MHC_CLASS_I_PROTEIN_COMPLEX	8.19797	6.33651e-11	2.2856	0.0266412	7.04711	2.69419e-10	0.280217	3.70563	7.74579e-09	1
GO_MHC_PROTEIN_COMPLEX	8.19797	6.33651e-11	2.2856	0.0266412	7.04711	2.69419e-10	0.280217	3.70563	7.74579e-09	1
GO_EUKARYOTIC_TRANSLATION_INITIATION_FACTOR_3_COMPLEX_EIF3M	7.08214	2.2058e-09	3.22878	0.00218643	6.95525	3.25566e-10	0.142456	0.387639	8.98562e-09	1
GO_LUMENAL_SIDE_OF_ENDOPLASMIC_RETICULUM_MEMBRANE	7.84023	7.10638e-11	2.29029	0.0263409	6.84575	5.14346e-10	0.128205	1.2426	1.31444e-08	1
GO_DNA_REPLICATION_FACTOR_A_COMPLEX	4.60554	2.26969e-05	5.45354	1.27711e-06	6.79456	6.17785e-10	0.08839	0.379242	1.5224e-08	1
GO_GOLGI_MEDIAL_CISTERNA	7.14238	1.58774e-09	2.66548	0.0103753	6.61595	1.69015e-09	0.135611	1.108	3.88735e-08	1
GO_TRANSLATION_PREINITIATION_COMPLEX	9.61328	1.73631e-14	-0.26823	0.789646	6.34467	4.88427e-09	0.125889	-0.120061	1.08714e-07	1
GO_NUCLEAR_REPLICATION_FORK	3.90462	0.00021785	4.4081	4.40663e-05	5.64745	1.0578e-07	0.0538376	0.207823	1.48956e-06	1
GO_PROTEIN_DNA_COMPLEX	5.12148	1.88464e-06	2.98667	0.00430913	5.51445	1.95483e-07	0.0536548	0.282099	2.59391e-06	1
GO_LUMENAL_SIDE_OF_MEMBRANE	5.91131	1.57131e-07	2.15158	0.0363731	5.44651	3.37798e-07	0.0983929	0.868453	4.01863e-06	1
GO_MESSENGER_RIBONUCLEOPROTEIN_COMPLEX	3.54012	0.000816451	4.49162	4.30198e-05	5.40594	4.37516e-07	0.0803979	2.47541	4.94896e-06	1
GO_NUCLEAR_SPECK	4.25198	5.01755e-05	3.02748	0.00356382	4.97887	1.77197e-06	0.0390602	0.125948	1.69813e-05	1
GO_EUKARYOTIC_48S_PREINITIATION_COMPLEX	7.90533	4.06397e-11	-0.589976	0.55791	4.95739	2.6621e-06	0.117612	-0.236792	2.44913e-05	1
GO_INTEGRATOR_COMPLEX	3.72408	0.000453278	3.48133	0.00100548	4.86266	4.0521e-06	0.0791488	0.256774	3.4097e-05	1
GO_LEWY_BODY	7.84592	1.33342e-10	-0.778935	0.439762	4.76656	6.31629e-06	0.169998	-0.745227	5.06772e-05	1
GO_REPLICATION_FORK	3.01636	0.00345968	3.74806	0.000395061	4.60798	9.4019e-06	0.0351635	0.163924	7.20812e-05	1
GO_NUCLEOLUS	3.045	0.00298948	3.11042	0.00280626	4.21013	4.39873e-05	0.0253623	0.138825	0.000281528	1
GO_REPLISOME	2.87939	0.0054958	3.25248	0.00191382	4.1524	6.36607e-05	0.050166	0.169532	0.000392195	1
GO_EUKARYOTIC_TRANSLATION_INITIATION_FACTOR_3_COMPLEX	6.61531	8.34897e-09	-0.571414	0.570321	4.09465	8.20246e-05	0.100658	-0.199209	0.000496465	1
GO_CHROMAFFIN_GRANULE	6.63281	1.29519e-08	-0.70344	0.484975	4.00326	0.00011752	0.137763	-0.0726129	0.000671394	1
GO_PRP19_COMPLEX	3.25537	0.00184927	2.66143	0.0102962	3.99906	0.000116104	0.0559691	0.211424	0.000671394	1
GO_MITOCHONDRIA_ASSOCIATED_ENDOPLASMIC_RETICULUM_MEMBRANE	2.71738	0.00843474	3.01094	0.00410379	3.86847	0.000188011	0.0415368	1.09755	0.00103248	1
GO_PHAGOCYTIC_VESICLE_MEMBRANE	3.42138	0.000984518	2.11409	0.03956	3.75735	0.000268462	0.038362	0.400595	0.00141403	1
GO_SPINDLE_POLE_CENTROSOME	3.22706	0.00209864	2.31294	0.0249579	3.7301	0.000317373	0.0735584	1.09217	0.00162213	1
GO_INCLUSION_BODY	4.21903	6.2459e-05	1.18018	0.243544	3.6723	0.00036059	0.0453885	0.203557	0.00175216	1
GO_AXON_CYTOPLASM	2.05336	0.0436688	3.22425	0.00191735	3.60044	0.000441788	0.0263657	0.112115	0.0020737	1
GO_INTRINSIC_COMPONENT_OF_MITOCHONDRIAL_OUTER_MEMBRANE	2.11464	0.0384335	2.9555	0.0047734	3.4216	0.000884001	0.0341144	0.694519	0.00386051	1
GO_TRIGLYCERIDE_RICH_PLASMA_LIPOPROTEIN_PARTICLE	2.65646	0.0103422	2.35332	0.0224873	3.37443	0.00104888	0.0666539	0.238731	0.00452328	1
GO_ROUGH_ENDOPLASMIC_RETICULUM	1.49806	0.138404	3.20652	0.0023584	3.18152	0.00188881	0.0187236	0.772773	0.00747116	1
GO_NUCLEAR_BODY	3.08422	0.00265225	1.4809	0.14318	3.13068	0.00207854	0.0255718	0.0527264	0.00801224	1
GO_AUTOPHAGOSOME_MEMBRANE	2.18754	0.0322965	2.4678	0.0170324	3.14637	0.00212924	0.0329272	0.310415	0.0081621	1
GO_ASTER	1.90463	0.0620742	2.76485	0.00783851	3.14765	0.00215118	0.0457815	0.22144	0.00820064	1
GO_BLOC_COMPLEX	1.09461	0.277978	3.4563	0.00104182	3.08049	0.00259073	0.0187533	0.187664	0.00955938	1
GO_GABA_ERGIC_SYNAPSE	-4.96145	6.21953e-06	-9.69711	1.01699e-13	-9.92069	4.65369e-17	-0.0917066	-0.505433	6.42209e-15	-1
GO_RESPIRATORY_CHAIN_COMPLEX	-7.51222	1.56489e-10	-6.09859	1.59081e-07	-9.20886	2.36391e-15	-0.102457	-1.24226	1.6311e-13	-1
GO_INNER_MITOCHONDRIAL_MEMBRANE_PROTEIN_COMPLEX	-6.14479	3.82846e-08	-6.68067	1.8839e-08	-8.68541	3.03632e-14	-0.0769125	-0.940044	1.9046e-12	-1
GO_CYTOCHROME_COMPLEX	-8.06796	2.50086e-11	-4.72035	2.00083e-05	-8.63993	6.0721e-14	-0.126283	-3.21754	3.49146e-12	-1
GO_RESPIRASOME	-6.29078	2.43684e-08	-5.44016	1.64522e-06	-7.93729	1.78006e-12	-0.0845651	-1.18042	8.77317e-11	-1
GO_RESPIRATORY_CHAIN_COMPLEX_IV	-6.86465	3.46779e-09	-4.85066	1.28386e-05	-7.91097	2.59287e-12	-0.11073	-2.27378	1.19272e-10	-1
GO_METHYLOSOME	-6.01289	1.5711e-07	-5.42058	1.58903e-06	-7.70336	8.9002e-12	-0.147947	-0.506474	3.79329e-10	-1
GO_OXIDOREDUCTASE_COMPLEX	-6.90481	1.65024e-09	-4.31174	7.68238e-05	-7.59886	9.34578e-12	-0.0882094	-0.81874	3.79329e-10	-1
GO_MITOCHONDRIAL_PROTEIN_COMPLEX	-4.94109	3.97142e-06	-5.59065	8.26678e-07	-7.15529	6.37632e-11	-0.0524819	-0.452857	2.19983e-09	-1
GO_POSTSYNAPTIC_MEMBRANE	-6.46896	5.41344e-09	-3.66954	0.000557298	-6.90739	2.00962e-10	-0.0647167	-0.251089	6.60302e-09	-1
GO_PROTEIN_COMPLEX_INVOLVED_IN_CELL_ADHESION	-7.53131	5.8971e-10	-2.91785	0.00529173	-7.03163	2.67849e-10	-0.20356	-0.674827	7.74579e-09	-1
GO_SYNAPTIC_MEMBRANE	-5.64163	1.85828e-07	-4.23638	8.46219e-05	-6.73787	4.21686e-10	-0.0533806	-0.239905	1.11909e-08	-1
GO_GLUTAMATERGIC_SYNAPSE	-4.91516	3.94935e-06	-4.57064	2.66955e-05	-6.46727	1.68789e-09	-0.0474579	-0.258006	3.88735e-08	-1
GO_MYOSIN_COMPLEX	-7.49697	1.95364e-10	-1.83317	0.0728036	-6.31731	5.86925e-09	-0.107667	-0.414456	1.26556e-07	-1
GO_NADH_DEHYDROGENASE_COMPLEX	-6.42278	1.63967e-08	-2.77295	0.00779806	-6.22309	9.10862e-09	-0.0925926	-0.475339	1.90453e-07	-1
GO_IMMUNOLOGICAL_SYNAPSE	-8.55339	3.31172e-12	-0.644925	0.521967	-6.2254	9.49059e-09	-0.132224	-0.180344	1.92603e-07	-1
GO_INHIBITORY_SYNAPSE	-4.43793	4.56567e-05	-4.80025	1.3826e-05	-6.22231	1.10931e-08	-0.120558	-0.420013	2.18693e-07	-1
GO_MICROVILLUS_MEMBRANE	-4.4602	3.93993e-05	-4.70932	1.87163e-05	-6.18506	1.22089e-08	-0.0952326	-0.390889	2.34005e-07	-1
GO_INTRINSIC_COMPONENT_OF_PLASMA_MEMBRANE	-5.79434	8.51873e-08	-3.08093	0.00328866	-6.05233	1.40466e-08	-0.049924	-0.244898	2.6195e-07	-1
GO_ORGANELLE_INNER_MEMBRANE	-3.75478	0.00030346	-5.06616	4.97182e-06	-6.00578	1.72325e-08	-0.0350655	-0.326592	3.12905e-07	-1
GO_NEUROMUSCULAR_JUNCTION	-5.79238	2.20374e-07	-3.09851	0.00314955	-6.0164	2.35291e-08	-0.0878902	-0.297872	4.16285e-07	-1
GO_INTRINSIC_COMPONENT_OF_SYNAPTIC_MEMBRANE	-5.8503	1.48807e-07	-3.00454	0.00413706	-5.99749	2.49146e-08	-0.0799184	-0.3839	4.29776e-07	-1
GO_FASCIA_ADHERENS	-4.66896	2.04566e-05	-4.27914	8.27574e-05	-6.0253	2.77641e-08	-0.121695	-0.458168	4.6725e-07	-1
GO_PRESYNAPSE	-4.50819	1.84283e-05	-3.94767	0.000214571	-5.77449	4.72833e-08	-0.0394151	-0.198015	7.76798e-07	-1
GO_EXTRINSIC_COMPONENT_OF_PLASMA_MEMBRANE	-4.74066	8.70108e-06	-3.73783	0.000425376	-5.77785	5.12504e-08	-0.0505758	-0.190314	8.2239e-07	-1
GO_PICLN_SM_PROTEIN_COMPLEX	-4.16252	0.000116372	-4.54816	3.29758e-05	-5.86465	5.76163e-08	-0.121539	-0.412323	9.03529e-07	-1
GO_COLLAGEN_CONTAINING_EXTRACELLULAR_MATRIX	-5.85144	1.14933e-07	-2.67353	0.0101233	-5.78516	6.2465e-08	-0.0696621	-0.447942	9.57796e-07	-1
GO_CELL_LEADING_EDGE	-3.082	0.00270397	-5.19577	2.46512e-06	-5.65091	8.30062e-08	-0.0284934	-0.232233	1.24509e-06	-1
GO_INTRINSIC_COMPONENT_OF_PRESYNAPTIC_MEMBRANE	-6.61063	6.57448e-09	-1.83717	0.0721607	-5.72482	8.84515e-08	-0.0896831	-0.313284	1.29854e-06	-1
GO_CELL_CORTEX	-3.80055	0.000269925	-4.51445	3.61433e-05	-5.6513	1.01448e-07	-0.0390756	-0.365578	1.45832e-06	-1
GO_MYELIN_SHEATH	-5.30483	1.59519e-06	-3.04808	0.00361738	-5.64757	1.30834e-07	-0.0878013	-0.266252	1.80551e-06	-1
GO_HETEROTRIMERIC_G_PROTEIN_COMPLEX	-2.85755	0.00582023	-5.37646	1.45655e-06	-5.57548	1.66685e-07	-0.0484927	-0.286984	2.25515e-06	-1
GO_ATPASE_DEPENDENT_TRANSMEMBRANE_TRANSPORT_COMPLEX	-7.62467	3.74146e-10	-0.65583	0.514999	-5.57659	2.11915e-07	-0.187956	-0.516161	2.7078e-06	-1
GO_CATION_TRANSPORTING_ATPASE_COMPLEX	-7.62467	3.74146e-10	-0.65583	0.514999	-5.57659	2.11915e-07	-0.187956	-0.516161	2.7078e-06	-1
GO_INVADOPODIUM	-6.58957	1.61134e-08	-1.66632	0.101975	-5.56447	2.1586e-07	-0.143362	-0.374041	2.70806e-06	-1
GO_EXTRACELLULAR_MATRIX	-5.32916	8.7215e-07	-2.70795	0.00923695	-5.45979	2.6381e-07	-0.0590494	-0.38537	3.25052e-06	-1
GO_MEMBRANE_PROTEIN_COMPLEX	-3.6885	0.000373386	-4.22878	8.77871e-05	-5.39871	2.87707e-07	-0.0321246	-0.240602	3.48277e-06	-1
GO_UNCONVENTIONAL_MYOSIN_COMPLEX	-4.7772	1.31516e-05	-3.25418	0.00197457	-5.42018	3.78727e-07	-0.104381	-0.232393	4.42918e-06	-1
GO_STEREOCILIUM_TIP	-2.59155	0.0123271	-5.48528	1.28275e-06	-5.43577	3.86267e-07	-0.0766967	-0.549252	4.44207e-06	-1
GO_CORTICAL_CYTOSKELETON	-3.57284	0.000645436	-4.31321	7.53952e-05	-5.33551	4.99295e-07	-0.0478959	-0.609624	5.46847e-06	-1
GO_RESPIRATORY_CHAIN_COMPLEX_III	-5.08845	4.18575e-06	-2.88371	0.00582311	-5.37212	4.96387e-07	-0.104574	-3.57901	5.46847e-06	-1
GO_MITOCHONDRIAL_ENVELOPE	-2.73898	0.00734897	-4.96234	7.02049e-06	-5.24497	5.86326e-07	-0.0240631	-0.297869	6.32133e-06	-1
GO_SCHAFFER_COLLATERAL_CA1_SYNAPSE	-3.64724	0.000477317	-4.1261	0.000137495	-5.27092	6.19018e-07	-0.0423152	-0.478196	6.57111e-06	-1
GO_RUFFLE	-3.08294	0.00279784	-4.53464	3.26801e-05	-5.17483	8.81411e-07	-0.0337198	-0.315763	9.21475e-06	-1
GO_INTERCALATED_DISC	-6.19231	4.67284e-08	-1.4817	0.14477	-5.1909	9.95288e-07	-0.0957584	-0.340691	1.025e-05	-1
GO_PRESYNAPTIC_ACTIVE_ZONE_CYTOPLASMIC_COMPONENT	-3.03857	0.00364568	-4.5858	2.90764e-05	-5.13632	1.34842e-06	-0.0753974	-0.421781	1.36825e-05	-1
GO_DISTAL_AXON	-3.15709	0.00218686	-4.21264	8.25431e-05	-5.03054	1.45883e-06	-0.0317534	-0.18226	1.45883e-05	-1
GO_FILOPODIUM_TIP	-4.89557	7.42695e-06	-2.64235	0.0108593	-5.09544	1.48099e-06	-0.0827767	-0.23395	1.45984e-05	-1
GO_U4_SNRNP	-3.45851	0.00106485	-4.11433	0.000138036	-5.10298	1.54366e-06	-0.0878311	-0.3395	1.50018e-05	-1
GO_ACTIN_CYTOSKELETON	-3.61049	0.000493576	-3.6189	0.000660083	-4.92278	2.52157e-06	-0.0330508	-0.277189	2.35119e-05	-1
GO_PRESYNAPTIC_MEMBRANE	-4.28667	5.42075e-05	-3.01216	0.00400729	-4.95089	2.50128e-06	-0.0533471	-0.27491	2.35119e-05	-1
GO_EXTERNAL_SIDE_OF_PLASMA_MEMBRANE	-5.01885	2.93295e-06	-2.22235	0.0307818	-4.92286	2.7343e-06	-0.054139	-0.288708	2.48246e-05	-1
GO_OLIGOSACCHARYLTRANSFERASE_COMPLEX	-5.2582	2.37237e-06	-2.10532	0.0403409	-4.96143	2.83465e-06	-0.117517	-0.376946	2.54014e-05	-1
GO_BLOOD_MICROPARTICLE	-3.54779	0.000771777	-3.79135	0.0004074	-4.94755	2.92381e-06	-0.0674442	-0.744984	2.55854e-05	-1
GO_POSTSYNAPTIC_DENSITY_MEMBRANE	-3.07449	0.00314598	-4.2184	9.57993e-05	-4.92978	2.92935e-06	-0.052392	-0.304483	2.55854e-05	-1
GO_INTRINSIC_COMPONENT_OF_POSTSYNAPTIC_SPECIALIZATION_MEMBRANE	-1.60732	0.113743	-5.69929	5.874e-07	-4.92124	3.30967e-06	-0.039334	-0.536951	2.81935e-05	-1
GO_PERIKARYON	-6.35076	8.28662e-09	-0.791804	0.43219	-4.87243	3.27235e-06	-0.0609042	-0.101164	2.81935e-05	-1
GO_ACTIN_BASED_CELL_PROJECTION	-3.27816	0.00157536	-3.685	0.000462372	-4.74967	5.05233e-06	-0.0389046	-0.141234	4.20013e-05	-1
GO_PLASMA_MEMBRANE_REGION	-3.57753	0.000541974	-3.31509	0.00154459	-4.7119	5.67107e-06	-0.0301921	-0.157098	4.65838e-05	-1
GO_GOLGI_LUMEN	-4.38389	4.52574e-05	-2.6714	0.0102097	-4.76524	6.00942e-06	-0.0708467	-0.781281	4.87823e-05	-1
GO_U5_SNRNP	-2.95268	0.00456211	-4.07402	0.000156843	-4.74097	6.68381e-06	-0.060446	-0.327127	5.30096e-05	-1
GO_LAMELLIPODIUM	-4.05507	0.000112718	-2.8106	0.00690057	-4.67025	7.62349e-06	-0.0435148	-0.203893	5.97751e-05	-1
GO_CORTICAL_ACTIN_CYTOSKELETON	-3.47233	0.000899126	-3.42015	0.00125637	-4.66221	8.75721e-06	-0.0480656	-0.552097	6.7893e-05	-1
GO_NEURON_PROJECTION	-2.89528	0.00467397	-3.77595	0.000368516	-4.55612	1.10214e-05	-0.0243777	-0.175771	8.35686e-05	-1
GO_RNA_POLYMERASE_II_CORE_COMPLEX	-4.96182	6.51128e-06	-1.88781	0.0649345	-4.61875	1.12599e-05	-0.0992393	-0.45056	8.44493e-05	-1
GO_TERTIARY_GRANULE_MEMBRANE	-4.94462	6.13954e-06	-1.7928	0.0791342	-4.55144	1.42925e-05	-0.0824451	-0.446741	0.000106041	-1
GO_MITOCHONDRIAL_RESPIRATORY_CHAIN_COMPLEX_IV	-0.733446	0.466038	-6.01608	2.19812e-07	-4.547	1.45532e-05	-0.0120702	-3.04912	0.000106827	-1
GO_PLASMA_MEMBRANE_RAFT	-4.83898	7.67374e-06	-1.83524	0.0724239	-4.52126	1.53829e-05	-0.0662151	-0.275423	0.000111729	-1
GO_INTRINSIC_COMPONENT_OF_POSTSYNAPTIC_DENSITY_MEMBRANE	-1.59464	0.116513	-5.14137	4.33396e-06	-4.53674	1.5621e-05	-0.0377218	-0.519886	0.000112276	-1
GO_RNA_POLYMERASE_I_COMPLEX	-5.31718	1.82514e-06	-1.3889	0.171121	-4.52113	1.66841e-05	-0.110192	-0.478794	0.000118681	-1
GO_SPLICEOSOMAL_TRI_SNRNP_COMPLEX	-3.2119	0.00207143	-3.42416	0.00118069	-4.49158	1.71511e-05	-0.0507169	-0.225287	0.000120758	-1
GO_FILOPODIUM	-4.04765	0.000127982	-2.53828	0.0139962	-4.47305	1.75193e-05	-0.0513763	-0.156715	0.000122104	-1
GO_MITOCHONDRION	-2.09654	0.0386124	-4.39777	4.39141e-05	-4.43553	1.7877e-05	-0.017371	-0.197659	0.000123351	-1
GO_ACTIN_FILAMENT_BUNDLE	-4.95711	4.32772e-06	-1.58606	0.119061	-4.44084	2.06692e-05	-0.0602671	-0.266725	0.000141205	-1
GO_CATENIN_COMPLEX	-3.32605	0.00155412	-3.28675	0.00183684	-4.45767	2.11167e-05	-0.0718444	-0.339833	0.000142849	-1
GO_SARCOPLASM	-3.48948	0.000911715	-2.99672	0.00425695	-4.37571	2.87373e-05	-0.0620409	-0.619042	0.000192512	-1
GO_POSTSYNAPTIC_SPECIALIZATION_MEMBRANE	-2.89294	0.00524196	-3.55115	0.000807562	-4.35887	2.92137e-05	-0.0470015	-0.248468	0.000193822	-1
GO_AXON	-3.33317	0.00121818	-2.99246	0.00410921	-4.31579	3.02238e-05	-0.0290665	-0.176367	0.000198613	-1
GO_MICROVILLUS	-2.80222	0.00658511	-3.44163	0.00106705	-4.24094	4.32945e-05	-0.0384736	-0.167281	0.000281528	-1
GO_MITOCHONDRIAL_LARGE_RIBOSOMAL_SUBUNIT	-4.49441	2.50984e-05	-1.68881	0.0958402	-4.2196	4.40652e-05	-0.0548995	-0.0620831	0.000281528	-1
GO_CORNIFIED_ENVELOPE	-5.32137	1.86844e-06	-1.00558	0.319554	-4.26371	4.54324e-05	-0.117432	-0.602803	0.0002876	-1
GO_PLASMA_MEMBRANE_SIGNALING_RECEPTOR_COMPLEX	-4.42987	3.28985e-05	-1.76129	0.0839543	-4.20327	5.13932e-05	-0.0566265	-0.131836	0.000322376	-1
GO_ADHERENS_JUNCTION	-4.31378	4.34311e-05	-1.83757	0.0720546	-4.1832	5.46666e-05	-0.0454203	-0.251953	0.00033982	-1
GO_CLATHRIN_ADAPTOR_COMPLEX	-3.21547	0.00196342	-2.85902	0.0059748	-4.12302	6.90848e-05	-0.0423115	-0.170959	0.000421845	-1
GO_COMMITMENT_COMPLEX	-3.37164	0.0013935	-2.63973	0.0109295	-4.04908	0.000100684	-0.0916934	-0.230883	0.000598899	-1
GO_EXTRINSIC_COMPONENT_OF_CYTOPLASMIC_SIDE_OF_PLASMA_MEMBRANE	-3.26091	0.00168828	-2.66885	0.0100416	-4.02453	0.000100453	-0.0409431	-0.184757	0.000598899	-1
GO_DENSE_CORE_GRANULE_MEMBRANE	-4.48689	3.87455e-05	-1.48713	0.143154	-4.02249	0.000111789	-0.12312	-0.162854	0.000659266	-1
GO_ACTOMYOSIN	-4.00137	0.000146098	-1.8712	0.067106	-3.98543	0.000117737	-0.0483119	-0.219561	0.000671394	-1
GO_ENDOCYTIC_VESICLE_LUMEN	-3.86659	0.00030162	-2.10739	0.0402233	-4.01839	0.000114908	-0.107003	-2.91521	0.000671394	-1
GO_TIM23_MITOCHONDRIAL_IMPORT_INNER_MEMBRANE_TRANSLOCASE_COMPLEX	-3.22733	0.00205126	-2.62904	0.0113467	-3.94919	0.000143212	-0.0623611	-0.391368	0.000809969	-1
GO_BRUSH_BORDER	-4.35466	3.71202e-05	-1.41208	0.164066	-3.92432	0.000144406	-0.0455129	-0.172987	0.000810083	-1
GO_AP_TYPE_MEMBRANE_COAT_ADAPTOR_COMPLEX	-2.91563	0.0047209	-2.78631	0.00712971	-3.87816	0.00016795	-0.0370845	-0.131183	0.000934563	-1
GO_INTRINSIC_COMPONENT_OF_POSTSYNAPTIC_MEMBRANE	-2.84131	0.0061819	-2.90463	0.005472	-3.87343	0.000188539	-0.0552842	-0.497865	0.00103248	-1
GO_T_TUBULE	-4.89701	6.7069e-06	-0.766795	0.446867	-3.83352	0.000212614	-0.0735212	-0.250167	0.00115515	-1
GO_SITE_OF_POLARIZED_GROWTH	-2.31984	0.0228009	-3.21966	0.00191607	-3.7905	0.000216514	-0.0247995	-0.107175	0.00116714	-1
GO_WNT_SIGNALOSOME	-1.71	0.0930542	-3.95031	0.000240892	-3.8098	0.000239833	-0.046528	-0.426083	0.00128283	-1
GO_TERTIARY_GRANULE	-3.62787	0.000481665	-1.8952	0.0639146	-3.75536	0.000267095	-0.0368347	-0.39837	0.00141403	-1
GO_CONDENSED_NUCLEAR_CHROMOSOME_CENTROMERIC_REGION	-3.50998	0.000906953	-2.07907	0.0424437	-3.76875	0.000272777	-0.0867938	-0.15213	0.00141652	-1
GO_MYELIN_SHEATH_ADAXONAL_REGION	-3.25637	0.0020023	-2.35628	0.0223624	-3.77413	0.000275093	-0.122465	-0.268531	0.00141652	-1
GO_NUCLEAR_STRESS_GRANULE	-3.57286	0.000760752	-2.03316	0.0472933	-3.77322	0.000273705	-0.10191	-0.235817	0.00141652	-1
GO_NEURON_PROJECTION_TERMINUS	-4.06253	0.000114735	-1.39716	0.168596	-3.70777	0.0003214	-0.0469296	-0.287901	0.00163063	-1
GO_EXOCYST	-2.38301	0.0205685	-3.12532	0.00288318	-3.71599	0.000326333	-0.0515963	-0.238948	0.00164357	-1
GO_CELL_PROJECTION_MEMBRANE	-1.91106	0.0591117	-3.49253	0.000946073	-3.67873	0.000338397	-0.0180499	-0.210524	0.00169198	-1
GO_TRICARBOXYLIC_ACID_CYCLE_ENZYME_COMPLEX	-2.90874	0.00520486	-2.59379	0.0124012	-3.70686	0.000341857	-0.0658511	-0.337333	0.00169699	-1
GO_CALYX_OF_HELD	-3.22742	0.00210409	-2.27808	0.0271133	-3.70612	0.000345585	-0.0759512	-1.24115	0.00170324	-1
GO_MEMBRANE_REGION	-4.26271	4.89158e-05	-1.11899	0.268448	-3.66858	0.000359135	-0.0402276	-0.138922	0.00175216	-1
GO_LEADING_EDGE_MEMBRANE	-1.80921	0.0740436	-3.59005	0.000733609	-3.66335	0.000368261	-0.0193861	-0.321095	0.00177692	-1
GO_RNA_POLYMERASE_III_COMPLEX	-4.13035	0.00010712	-1.29041	0.202932	-3.66528	0.000386076	-0.0644636	-0.362233	0.00184995	-1
GO_SARCOLEMMA	-4.30913	4.7616e-05	-1.06698	0.291178	-3.65182	0.000391892	-0.0503274	-0.276147	0.00186486	-1
GO_CAVEOLA	-4.22629	7.3398e-05	-1.15664	0.25296	-3.64482	0.000410338	-0.0604675	-0.224003	0.00193927	-1
GO_MEMBRANE_COAT	-2.64054	0.00992767	-2.64527	0.0106725	-3.59303	0.000468274	-0.0290959	-0.181591	0.00218317	-1
GO_NUCLEAR_ENVELOPE_LUMEN	-2.10651	0.0399134	-3.21782	0.002254	-3.58262	0.00052832	-0.0611331	-0.372042	0.00244658	-1
GO_SMN_SM_PROTEIN_COMPLEX	-3.1193	0.00291154	-2.15645	0.0358667	-3.55115	0.00058701	-0.0825724	-0.296872	0.00270024	-1
GO_CELL_CORTEX_REGION	-3.66095	0.000504532	-1.57066	0.122642	-3.53826	0.000594446	-0.0548679	-0.354787	0.00271634	-1
GO_SECRETORY_VESICLE	-3.51227	0.000675445	-1.58806	0.118239	-3.48027	0.000678953	-0.0300127	-0.113941	0.00308209	-1
GO_U1_SNRNP	-2.21968	0.0303839	-2.94371	0.00478869	-3.48619	0.000711629	-0.0442809	-0.209081	0.00320931	-1
GO_INTRINSIC_COMPONENT_OF_EXTERNAL_SIDE_OF_PLASMA_MEMBRANE	-1.59743	0.115992	-3.57381	0.000798737	-3.47795	0.000751862	-0.0410165	-1.01736	0.00336873	-1
GO_TRANS_GOLGI_NETWORK	-2.06716	0.0414146	-2.98193	0.00432835	-3.43592	0.000790972	-0.0181883	-0.231079	0.0035211	-1
GO_CONTRACTILE_FIBER	-3.17218	0.00213648	-1.89332	0.0641629	-3.43945	0.000805259	-0.0349294	-0.367543	0.00356172	-1
GO_PYRUVATE_DEHYDROGENASE_COMPLEX	-3.09243	0.00313942	-2.01139	0.0496553	-3.43608	0.000860431	-0.0804155	-0.260375	0.00378151	-1
GO_CLATHRIN_COAT_OF_ENDOCYTIC_VESICLE	-2.57685	0.0123616	-2.47441	0.0166554	-3.41366	0.000901003	-0.0427748	-0.219445	0.00391001	-1
GO_PERINUCLEAR_REGION_OF_CYTOPLASM	-1.93838	0.0554663	-2.94164	0.00467001	-3.33018	0.00110627	-0.016362	-0.142367	0.00474114	-1
GO_CELL_SURFACE	-4.2027	6.01271e-05	-0.669653	0.506094	-3.32571	0.00115202	-0.0386029	-0.0683649	0.00490674	-1
GO_SECRETORY_GRANULE	-3.60984	0.000486731	-1.20996	0.231794	-3.28908	0.0012929	-0.0310366	-0.101305	0.00547302	-1
GO_NEURON_SPINE	-2.92383	0.00431059	-1.89112	0.064054	-3.28321	0.00131281	-0.0256137	-0.139277	0.0055234	-1
GO_TRANSPORTER_COMPLEX	-3.48995	0.000783166	-1.33711	0.187237	-3.28091	0.00135681	-0.0383635	-0.194059	0.00567394	-1
GO_RUFFLE_MEMBRANE	-1.58633	0.116556	-3.24667	0.00207291	-3.27584	0.00137662	-0.0174511	-0.374108	0.00572208	-1
GO_GLIAL_CELL_PROJECTION	-3.31509	0.00158294	-1.52458	0.133574	-3.26552	0.001479	-0.0652367	-0.172448	0.00611084	-1
GO_COSTAMERE	-1.89478	0.0635374	-2.94022	0.00497383	-3.25185	0.00156912	-0.052149	-0.609485	0.00644461	-1
GO_ENVELOPE	-1.88557	0.0623281	-2.80301	0.00674689	-3.20398	0.00166168	-0.0158933	-0.123071	0.00678438	-1
GO_I_BAND	-2.9622	0.00417325	-1.78131	0.0809994	-3.21153	0.00172535	-0.0398906	-0.374048	0.0070029	-1
GO_SCHMIDT_LANTERMAN_INCISURE	-2.14009	0.036906	-2.62018	0.0114764	-3.20702	0.00179188	-0.0571758	-0.215913	0.00723041	-1
GO_MITOCHONDRIAL_MATRIX	-2.84164	0.00550765	-1.81789	0.0742293	-3.18214	0.00180342	-0.0260058	-0.093134	0.00723467	-1
GO_CELL_CELL_CONTACT_ZONE	-3.79987	0.000311428	-0.900869	0.371996	-3.18465	0.00188221	-0.053178	-0.151494	0.00747116	-1
GO_RNA_POLYMERASE_II_HOLOENZYME	-3.37098	0.00115828	-1.29441	0.201069	-3.17436	0.00189486	-0.0379254	-0.0917454	0.00747116	-1
GO_PODOSOME	-4.15294	0.000107986	-0.567019	0.57327	-3.18563	0.00191116	-0.0793672	-0.135376	0.00749261	-1
GO_CLATHRIN_COAT	-2.39591	0.0190598	-2.27587	0.0270487	-3.16839	0.00195216	-0.0289223	-0.219511	0.00761013	-1
GO_NUCLEAR_PORE_NUCLEAR_BASKET	-2.64592	0.0104465	-2.04893	0.0453067	-3.17268	0.00196378	-0.050742	-0.133787	0.00761242	-1
GO_SUPRAMOLECULAR_POLYMER	-1.64789	0.102603	-2.93227	0.00483048	-3.1228	0.0021784	-0.0140704	-0.157327	0.00825878	-1
GO_BASEMENT_MEMBRANE	-2.9237	0.00473548	-1.67762	0.0997132	-3.11193	0.00237302	-0.0430601	-0.322015	0.00894744	-1
GO_SPECIFIC_GRANULE_MEMBRANE	-3.26451	0.00170092	-1.32105	0.192473	-3.10719	0.00239124	-0.0439204	-0.177317	0.00896715	-1
GO_BASOLATERAL_PLASMA_MEMBRANE	-4.13128	8.39051e-05	-0.413988	0.680644	-3.09722	0.00242479	-0.0428096	-0.0553021	0.00902305	-1
GO_MYOSIN_II_COMPLEX	-3.69851	0.000521617	-0.93131	0.356255	-3.11306	0.0024323	-0.118211	-0.647315	0.00902305	-1

### Sheet: GO - BP
set	cont_Z	cont_P	disc_Z	disc_P	combined_Z	combined_P	cont_effect	disc_effect	combined_adj	Enrichment Sign
GO_BRANCHING_INVOLVED_IN_LABYRINTHINE_LAYER_MORPHOGENESIS	0.993282	0.325085	18.8231	8.05212e-25	13.3404	5.34258e-24	0.0287096	1.68049	5.02524e-21	1		306
GO_TRANSLATIONAL_INITIATION	12.4839	9.97608e-20	6.28233	8.13719e-08	12.7194	1.3952e-23	0.157791	1.09009	1.00965e-20	1		852
GO_NUCLEAR_TRANSCRIBED_MRNA_CATABOLIC_PROCESS_NONSENSE_MEDIATED_DECAY	12.5094	5.62703e-19	6.53725	3.39531e-08	12.8768	1.50277e-23	0.187362	2.06568	1.00965e-20	1		1158
GO_CYTOPLASMIC_TRANSLATION	13.5971	1.29415e-22	3.27929	0.00190741	11.4755	5.87421e-21	0.149682	0.634571	3.4533e-18	1
GO_LABYRINTHINE_LAYER_MORPHOGENESIS	1.22604	0.225367	15.9113	5.14141e-22	11.5604	1.88824e-20	0.0282956	1.08675	9.20617e-18	1
GO_COTRANSLATIONAL_PROTEIN_TARGETING_TO_MEMBRANE	12.2026	4.18138e-18	4.90559	1.06564e-05	11.5543	1.95751e-20	0.203207	2.60728	9.20617e-18	1
GO_PROTEIN_LOCALIZATION_TO_ENDOPLASMIC_RETICULUM	10.955	1.37059e-16	5.54418	1.15549e-06	11.1625	9.0033e-20	0.155676	1.71956	3.84932e-17	1
GO_ESTABLISHMENT_OF_PROTEIN_LOCALIZATION_TO_ENDOPLASMIC_RETICULUM	11.3544	6.80884e-17	4.85634	1.25871e-05	10.9534	3.80808e-19	0.180284	2.09142	1.49245e-16	1
GO_NUCLEAR_TRANSCRIBED_MRNA_CATABOLIC_PROCESS	9.64596	7.4824e-15	5.68947	6.64531e-07	10.4034	2.5502e-18	0.113908	0.859435	9.22582e-16	1
GO_EMBRYONIC_PLACENTA_MORPHOGENESIS	1.09475	0.278056	13.5301	2.69911e-19	9.88777	6.39607e-17	0.0202996	0.779257	2.14862e-14	1
GO_PROTEIN_TARGETING_TO_MEMBRANE	9.66484	1.81402e-14	4.84601	1.29415e-05	9.82428	9.15714e-17	0.130534	1.23621	2.87107e-14	1
GO_PROTEIN_AUTOUBIQUITINATION	2.60971	0.0111148	11.6438	9.64802e-17	9.66616	1.0054e-16	0.0359675	0.620342	2.95525e-14	1
GO_VIRAL_GENE_EXPRESSION	9.12585	1.19853e-13	5.18256	3.99864e-06	9.69555	1.49254e-16	0.1162	0.916799	3.89968e-14	1
GO_RNA_CATABOLIC_PROCESS	7.5504	3.41038e-11	5.44805	1.44947e-06	8.84536	6.79237e-15	0.0730564	0.498181	1.27778e-12	1
GO_POSITIVE_REGULATION_OF_METALLOPEPTIDASE_ACTIVITY	7.55122	4.19159e-10	5.79828	3.92126e-07	9.00431	1.09401e-14	0.165927	0.474338	1.9789e-12	1
GO_NEGATIVE_REGULATION_OF_UBIQUITIN_PROTEIN_LIGASE_ACTIVITY	10.8072	1.63907e-15	2.52563	0.0148326	8.99238	1.36324e-14	0.213418	5.6084	2.28975e-12	1
GO_ANTIGEN_PROCESSING_AND_PRESENTATION_OF_ENDOGENOUS_ANTIGEN	10.8602	2.9572e-15	2.53649	0.0144322	9.0199	1.46881e-14	0.268228	2.74377	2.382e-12	1
GO_ANTIGEN_PROCESSING_AND_PRESENTATION_OF_ENDOGENOUS_PEPTIDE_ANTIGEN	10.8557	4.05368e-15	2.54671	0.0140655	9.01747	1.62018e-14	0.302341	3.30273	2.53991e-12	1
GO_PROTEIN_K48_LINKED_UBIQUITINATION	4.85786	5.46066e-06	7.71087	2.98853e-10	8.5405	3.60791e-14	0.0515634	0.538958	5.14181e-12	1
GO_CD8_POSITIVE_ALPHA_BETA_T_CELL_PROLIFERATION	8.12908	6.65038e-11	4.91789	9.7773e-06	8.78073	4.79457e-14	0.226018	0.656735	6.63203e-12	1
GO_CELLULAR_NITROGEN_COMPOUND_CATABOLIC_PROCESS	6.34089	8.07214e-09	5.95026	2.21323e-07	8.36866	7.9479e-14	0.058497	0.45104	1.06797e-11	1
GO_NEGATIVE_REGULATION_OF_ENDOPLASMIC_RETICULUM_UNFOLDED_PROTEIN_RESPONSE	4.01739	0.000163189	8.4252	2.44385e-11	8.4059	1.74621e-13	0.0683572	0.654694	2.16116e-11	1
GO_ORGANIC_CYCLIC_COMPOUND_CATABOLIC_PROCESS	5.97061	4.28074e-08	6.02863	1.62826e-07	8.16956	2.33691e-13	0.055312	0.440318	2.81807e-11	1
GO_ESTABLISHMENT_OF_PROTEIN_LOCALIZATION_TO_MEMBRANE	7.01509	6.03664e-10	4.38095	6.05385e-05	7.74001	3.52353e-12	0.0757114	0.626786	3.75883e-10	1
GO_RIBOSOMAL_LARGE_SUBUNIT_BIOGENESIS	7.12878	6.40064e-10	4.35366	6.66929e-05	7.77962	3.67376e-12	0.0912721	0.755801	3.75883e-10	1
GO_CYTOPLASMIC_TRANSLATIONAL_INITIATION	11.1658	1.30594e-17	0.196779	0.844808	7.72301	4.65692e-12	0.135656	0.047878	4.3803e-10	1
GO_PEPTIDE_BIOSYNTHETIC_PROCESS	6.09917	2.60637e-08	4.92481	8.2101e-06	7.51079	7.9969e-12	0.0583195	0.31071	6.83808e-10	1
GO_CELLULAR_RESPONSE_TO_NITROGEN_STARVATION	5.83168	3.28614e-07	5.69357	6.52301e-07	7.75457	7.92576e-12	0.161987	0.839926	6.83808e-10	1
GO_ACTIVATION_OF_MAPKKK_ACTIVITY	5.71127	5.49426e-07	5.5743	9.30905e-07	7.59321	1.74644e-11	0.19135	0.550573	1.34648e-09	1
GO_NEGATIVE_REGULATION_OF_CELL_KILLING	10.9184	2.78303e-15	0.218581	0.827884	7.49855	2.82922e-11	0.284392	0.181396	2.07903e-09	1
GO_ESTABLISHMENT_OF_PROTEIN_LOCALIZATION_TO_ORGANELLE	5.86727	6.73375e-08	4.5029	3.84718e-05	7.06027	9.35942e-11	0.0539781	0.410186	5.79176e-09	1
GO_MRNA_METABOLIC_PROCESS	5.27525	8.17254e-07	4.84761	1.00764e-05	6.90774	1.64662e-10	0.0463158	0.257668	9.2191e-09	1
GO_ANTIGEN_PROCESSING_AND_PRESENTATION_OF_EXOGENOUS_PEPTIDE_ANTIGEN_VIA_MHC_CLASS_I_TAP_INDEPENDENT	8.22707	5.56414e-11	2.3794	0.0212784	7.13043	1.80094e-10	0.273026	3.85462	9.9645e-09	1
GO_PROTEIN_TARGETING	6.10463	3.08947e-08	4.10902	0.000146611	6.93944	2.09064e-10	0.0639402	0.532472	1.12458e-08	1
GO_INTERLEUKIN_6_MEDIATED_SIGNALING_PATHWAY	0.874871	0.384987	9.32135	9.01552e-13	6.88755	3.59404e-10	0.0142405	0.688799	1.79817e-08	1
GO_NEGATIVE_REGULATION_OF_UBIQUITIN_DEPENDENT_PROTEIN_CATABOLIC_PROCESS	7.3698	1.33129e-10	2.64412	0.010965	6.80309	4.55132e-10	0.0818888	1.12727	2.18417e-08	1
GO_AMIDE_BIOSYNTHETIC_PROCESS	4.96557	3.11473e-06	4.80203	1.18098e-05	6.66155	6.11449e-10	0.0459085	0.259926	2.79189e-08	1
GO_POSITIVE_REGULATION_OF_TYROSINE_PHOSPHORYLATION_OF_STAT_PROTEIN	1.07898	0.285038	8.97549	3.18697e-12	6.78457	6.66099e-10	0.0209044	0.674543	3.01218e-08	1
GO_NEGATIVE_REGULATION_OF_IRE1_MEDIATED_UNFOLDED_PROTEIN_RESPONSE	3.39657	0.00127949	6.56464	2.81168e-08	6.70514	1.18709e-09	0.083796	0.858976	4.98473e-08	1
GO_CELLULAR_MACROMOLECULE_CATABOLIC_PROCESS	4.8119	5.44297e-06	4.6778	1.76054e-05	6.48062	1.40842e-09	0.0404081	0.223868	5.66136e-08	1
GO_FORMATION_OF_CYTOPLASMIC_TRANSLATION_INITIATION_COMPLEX	10.1429	4.17926e-15	-0.395395	0.694264	6.60561	1.51721e-09	0.148822	-0.172686	6.04698e-08	1
GO_RESPONSE_TO_PROGESTERONE	5.33458	1.35811e-06	4.23017	9.2432e-05	6.4723	2.65213e-09	0.0842465	0.311613	9.82124e-08	1
GO_PROTEIN_REFOLDING	4.18403	9.70306e-05	5.34895	1.87023e-06	6.4392	3.40484e-09	0.0795144	0.376346	1.22236e-07	1
GO_PEPTIDE_METABOLIC_PROCESS	5.10953	1.72267e-06	4.13502	0.000124885	6.29922	4.1369e-09	0.0471318	0.273518	1.45193e-07	1
GO_REGULATION_OF_NATURAL_KILLER_CELL_MEDIATED_IMMUNITY	8.92155	1.51295e-12	0.459917	0.647607	6.33442	6.30846e-09	0.16655	0.230415	2.11919e-07	1
GO_REGULATION_OF_PERK_MEDIATED_UNFOLDED_PROTEIN_RESPONSE	3.50324	0.000894992	5.51333	1.16635e-06	6.07982	1.99675e-08	0.0700471	0.564817	5.72604e-07	1
GO_PERK_MEDIATED_UNFOLDED_PROTEIN_RESPONSE	6.16137	8.56411e-08	2.79229	0.00742315	6.03063	2.72958e-08	0.141534	0.644546	7.33554e-07	1
GO_REGULATION_OF_HISTONE_PHOSPHORYLATION	6.38866	3.26837e-08	2.46593	0.0169904	5.9761	3.17075e-08	0.131832	0.208067	8.47276e-07	1
GO_RIBOSOME_ASSEMBLY	6.98592	1.09086e-09	1.55015	0.127361	5.79451	6.07745e-08	0.0873806	0.193294	1.45088e-06	1
GO_NEGATIVE_REGULATION_OF_LEUKOCYTE_MEDIATED_CYTOTOXICITY	8.45668	2.34245e-11	0.218581	0.827884	5.83451	7.09307e-08	0.270754	0.181396	1.65964e-06	1
GO_SYMBIOTIC_PROCESS	4.59712	1.28824e-05	3.75663	0.000418687	5.69826	7.21657e-08	0.0390381	0.224601	1.68017e-06	1
GO_AUTOPHAGOSOME_ORGANIZATION	3.04164	0.00321314	5.28027	1.50419e-06	5.67772	7.62623e-08	0.0355109	0.197931	1.74957e-06	1
GO_PROTEIN_LOCALIZATION_TO_ORGANELLE	3.762	0.000288868	4.52941	3.24082e-05	5.65065	9.07558e-08	0.0323777	0.293208	2.05043e-06	1
GO_REGULATION_OF_TRANSLATIONAL_ELONGATION	5.24056	2.08271e-06	3.20688	0.00228824	5.71077	9.84957e-08	0.089248	0.260778	2.17079e-06	1
GO_NCRNA_PROCESSING	3.23011	0.00171481	4.91611	6.359e-06	5.5678	1.18296e-07	0.0302411	0.199706	2.50304e-06	1
GO_NEGATIVE_REGULATION_OF_LYMPHOCYTE_MEDIATED_IMMUNITY	7.98518	8.33219e-11	0.464041	0.64467	5.6948	1.23246e-07	0.179058	0.222669	2.55343e-06	1
GO_HISTONE_PHOSPHORYLATION	6.12501	6.13906e-08	2.18471	0.0332421	5.62983	1.3208e-07	0.0949654	0.143302	2.71255e-06	1
GO_NEGATIVE_REGULATION_OF_PROTEASOMAL_PROTEIN_CATABOLIC_PROCESS	6.48322	8.62176e-09	1.80288	0.0775278	5.62313	1.34735e-07	0.079154	0.529765	2.74311e-06	1
GO_RIBOSOME_BIOGENESIS	3.86661	0.00021011	4.27709	7.20334e-05	5.55122	1.44313e-07	0.0380999	0.226339	2.91289e-06	1
GO_NEGATIVE_REGULATION_OF_CELLULAR_PROTEIN_CATABOLIC_PROCESS	5.73425	1.62045e-07	2.50228	0.0157052	5.59506	1.45031e-07	0.062989	0.666657	2.91488e-06	1
GO_RRNA_METABOLIC_PROCESS	3.44767	0.000882993	4.65648	1.9599e-05	5.51785	1.7431e-07	0.0359543	0.25422	3.45899e-06	1
GO_INTERFERON_BETA_PRODUCTION	1.18009	0.242414	7.02659	2.78194e-09	5.55784	1.76931e-07	0.0190738	0.37238	3.49625e-06	1
GO_INTERFERON_GAMMA_MEDIATED_SIGNALING_PATHWAY	4.76192	1.08512e-05	3.47299	0.00108086	5.5673	1.88109e-07	0.0699599	0.879142	3.65569e-06	1
GO_CELLULAR_AMIDE_METABOLIC_PROCESS	3.79523	0.000258848	4.25251	8.04803e-05	5.48816	1.90083e-07	0.033417	0.24098	3.67886e-06	1
GO_REGULATION_OF_TRANSLATIONAL_INITIATION	6.64688	3.09583e-09	1.46672	0.148692	5.52005	1.99163e-07	0.0723155	0.198312	3.8333e-06	1
GO_MEMBRANE_DISASSEMBLY	4.50415	3.50521e-05	3.72636	0.000475328	5.54967	2.20876e-07	0.106305	0.292416	4.18862e-06	1
GO_RESPONSE_TO_TYPE_I_INTERFERON	5.51001	5.04614e-07	2.56132	0.0135247	5.47236	2.66991e-07	0.0688355	0.534691	4.942e-06	1
GO_NEGATIVE_REGULATION_OF_PROTEASOMAL_UBIQUITIN_DEPENDENT_PROTEIN_CATABOLIC_PROCESS	6.26664	2.54481e-08	1.81667	0.075372	5.47856	2.67959e-07	0.0825516	0.769864	4.942e-06	1
GO_NEGATIVE_REGULATION_OF_PEPTIDYL_SERINE_PHOSPHORYLATION	3.62703	0.000610154	4.48868	3.66503e-05	5.48406	2.72281e-07	0.073531	0.268501	4.98263e-06	1
GO_NEGATIVE_REGULATION_OF_LEUKOCYTE_MEDIATED_IMMUNITY	7.75243	1.44671e-10	0.244232	0.808068	5.39928	4.30578e-07	0.146092	0.0929691	7.37591e-06	1
GO_INTERLEUKIN_4_PRODUCTION	6.88364	6.90095e-09	1.16384	0.25011	5.41431	4.38039e-07	0.197638	0.501421	7.43717e-06	1
GO_RIBOSOMAL_LARGE_SUBUNIT_ASSEMBLY	7.65504	1.55759e-10	0.221064	0.825948	5.3272	5.61827e-07	0.126646	0.0386332	9.27113e-06	1
GO_OUTER_MITOCHONDRIAL_MEMBRANE_ORGANIZATION	4.48538	3.65765e-05	3.34868	0.00156746	5.27539	7.63182e-07	0.0991543	3.42643	1.20042e-05	1
GO_REGULATION_OF_TRANSLATIONAL_INITIATION_IN_RESPONSE_TO_STRESS	5.43271	8.95001e-07	2.33236	0.0238132	5.25038	7.68631e-07	0.0826395	0.702297	1.20496e-05	1
GO_POSITIVE_REGULATION_OF_INTRINSIC_APOPTOTIC_SIGNALING_PATHWAY	7.05583	6.79838e-10	0.622322	0.536609	5.21788	8.09992e-07	0.083865	0.260183	1.25712e-05	1
GO_NATURAL_KILLER_CELL_MEDIATED_IMMUNITY	7.026	1.14342e-09	0.6739	0.503522	5.22168	8.33387e-07	0.0948353	0.18008	1.27668e-05	1
GO_CELL_PROLIFERATION_INVOLVED_IN_KIDNEY_DEVELOPMENT	3.33026	0.00158893	4.46009	4.53681e-05	5.24228	8.90831e-07	0.0995325	0.480288	1.35585e-05	1
GO_POSITIVE_REGULATION_OF_CELLULAR_AMIDE_METABOLIC_PROCESS	4.73112	9.03555e-06	2.8565	0.00618284	5.15756	9.80566e-07	0.0505235	0.297708	1.464e-05	1
GO_POSITIVE_REGULATION_OF_NEURON_MIGRATION	5.10735	4.2391e-06	2.60518	0.0119721	5.19789	1.0353e-06	0.122811	0.243635	1.53113e-05	1
GO_PHOTORECEPTOR_CELL_MAINTENANCE	4.96467	6.05998e-06	2.69215	0.0095357	5.1722	1.08625e-06	0.0900397	0.237998	1.58654e-05	1
GO_REGULATION_OF_CELLULAR_AMIDE_METABOLIC_PROCESS	4.40338	2.77235e-05	3.06082	0.00337372	5.09542	1.12561e-06	0.0388261	0.168241	1.63387e-05	1
GO_NEGATIVE_REGULATION_OF_CELLULAR_CATABOLIC_PROCESS	3.65769	0.000415974	3.84895	0.00033336	5.10665	1.16039e-06	0.0322586	0.417854	1.6689e-05	1
GO_FORMATION_OF_TRANSLATION_PREINITIATION_COMPLEX	7.13991	1.36208e-09	0.481618	0.632217	5.14984	1.23376e-06	0.124509	0.222457	1.76364e-05	1
GO_NEGATIVE_REGULATION_OF_CELLULAR_AMIDE_METABOLIC_PROCESS	3.18879	0.00195038	4.24018	8.13546e-05	5.06592	1.27985e-06	0.0298539	0.219084	1.82398e-05	1
GO_POSITIVE_REGULATION_OF_TRANSCRIPTION_FROM_RNA_POLYMERASE_II_PROMOTER_IN_RESPONSE_TO_STRESS	4.45384	4.14289e-05	3.11825	0.00302756	5.09901	1.60953e-06	0.103249	0.614733	2.21334e-05	1
GO_REGULATION_OF_NON_CANONICAL_WNT_SIGNALING_PATHWAY	4.27406	7.97084e-05	3.22183	0.00220853	5.04762	1.98831e-06	0.119309	0.300499	2.65654e-05	1
GO_POSITIVE_REGULATION_OF_TRANSCRIPTION_FROM_RNA_POLYMERASE_II_PROMOTER_IN_RESPONSE_TO_ENDOPLASMIC_RETICULUM_STRESS	4.85634	1.13764e-05	2.64774	0.01086	5.04419	2.12077e-06	0.162396	0.965667	2.80169e-05	1
GO_MACROMOLECULE_CATABOLIC_PROCESS	3.90389	0.000174187	3.26358	0.00180982	4.89991	2.52983e-06	0.0326901	0.142249	3.25076e-05	1
GO_NEGATIVE_REGULATION_OF_UBIQUITIN_PROTEIN_TRANSFERASE_ACTIVITY	5.8746	1.98119e-07	1.4268	0.159977	4.9293	3.13736e-06	0.105059	2.0939	3.91379e-05	1
GO_RESPONSE_TO_ARSENIC_CONTAINING_SUBSTANCE	4.86797	6.88063e-06	2.37261	0.0214948	4.90504	3.16899e-06	0.0666648	0.271324	3.9428e-05	1
GO_CELLULAR_RESPONSE_TO_ARSENIC_CONTAINING_SUBSTANCE	5.37207	1.16749e-06	1.89646	0.0636876	4.91536	3.18065e-06	0.0841606	0.286173	3.94686e-05	1
GO_POSITIVE_REGULATION_OF_INTERLEUKIN_8_PRODUCTION	6.78451	5.30075e-09	0.427732	0.670719	4.87472	3.88708e-06	0.115501	0.263356	4.69947e-05	1
GO_POSITIVE_REGULATION_OF_PROTEIN_LOCALIZATION_TO_CELL_SURFACE	6.76806	6.72364e-09	0.427661	0.670711	4.86043	4.12562e-06	0.127666	0.0497544	4.88735e-05	1
GO_RIBONUCLEOPROTEIN_COMPLEX_BIOGENESIS	3.71015	0.000350831	3.25329	0.00183762	4.76096	4.58877e-06	0.03384	0.140938	5.3684e-05	1
GO_NCRNA_METABOLIC_PROCESS	2.50852	0.0138685	4.37609	4.59638e-05	4.70289	5.88283e-06	0.0234806	0.183939	6.71528e-05	1
GO_CORPUS_CALLOSUM_DEVELOPMENT	4.96099	7.38371e-06	2.14259	0.0370889	4.78101	6.06299e-06	0.130196	0.449971	6.8875e-05	1
GO_RESPONSE_TO_UV	1.93451	0.0561933	4.98958	7.24975e-06	4.70002	6.6849e-06	0.0187622	0.466358	7.53934e-05	1
GO_REPRODUCTIVE_BEHAVIOR	4.71141	1.53772e-05	2.28266	0.0264556	4.72652	6.91358e-06	0.0880827	0.1635	7.74784e-05	1
GO_INCLUSION_BODY_ASSEMBLY	4.02685	0.000160762	2.99388	0.00430077	4.73624	6.90016e-06	0.0716921	0.972361	7.74784e-05	1
GO_POSITIVE_REGULATION_OF_TRANSLATION	4.54457	1.94981e-05	2.35317	0.0225553	4.68451	7.53198e-06	0.0514831	0.292153	8.31622e-05	1
GO_RESPONSE_TO_AUDITORY_STIMULUS	4.4662	3.83124e-05	2.44324	0.0180506	4.66	9.43599e-06	0.0934472	0.251525	0.000101318	1
GO_REGULATION_OF_IRE1_MEDIATED_UNFOLDED_PROTEIN_RESPONSE	1.52636	0.132196	5.34653	1.99765e-06	4.63868	9.9284e-06	0.0276527	0.441087	0.000105641	1
GO_REGULATION_OF_MYOBLAST_DIFFERENTIATION	5.68747	4.83225e-07	1.21859	0.228822	4.65412	9.92802e-06	0.124365	0.511638	0.000105641	1
GO_POSITIVE_REGULATION_OF_NOTCH_SIGNALING_PATHWAY	3.3973	0.00119634	3.37571	0.00136171	4.58239	1.20271e-05	0.0571639	0.216548	0.000124183	1
GO_PHOSPHATIDYLETHANOLAMINE_METABOLIC_PROCESS	3.59194	0.000682232	3.21123	0.00225524	4.59137	1.21921e-05	0.0734182	0.253281	0.000125195	1
GO_REGULATION_OF_MONOCYTE_DIFFERENTIATION	5.86795	2.69702e-07	0.956507	0.343499	4.5954	1.27113e-05	0.145582	0.383078	0.000130243	1
GO_CDP_CHOLINE_PATHWAY	3.6809	0.000513036	3.02122	0.00392166	4.52117	1.62706e-05	0.0735623	0.300658	0.000161436	1
GO_REGULATION_OF_METALLOPEPTIDASE_ACTIVITY	5.71863	3.78461e-07	0.983199	0.330313	4.52337	1.63065e-05	0.107678	0.279575	0.000161452	1
GO_REGULATION_OF_ENDOPLASMIC_RETICULUM_UNFOLDED_PROTEIN_RESPONSE	1.72126	0.0900857	4.92471	7.92566e-06	4.49845	1.65217e-05	0.0273323	0.29157	0.000163001	1
GO_CELLULAR_RESPONSE_TO_NITROSATIVE_STRESS	6.49904	2.25734e-08	0.207384	0.83657	4.52169	1.67629e-05	0.140412	0.360906	0.000164242	1
GO_POSTSYNAPSE_TO_NUCLEUS_SIGNALING_PATHWAY	1.70871	0.0934297	4.99934	6.95335e-06	4.5151	1.73088e-05	0.0540015	0.447087	0.000168887	1
GO_POSITIVE_REGULATION_OF_P38MAPK_CASCADE	5.62194	6.20272e-07	1.06769	0.290864	4.50839	1.76614e-05	0.124263	0.302692	0.000171615	1
GO_MYD88_INDEPENDENT_TOLL_LIKE_RECEPTOR_SIGNALING_PATHWAY	5.0424	4.33554e-06	1.59541	0.117039	4.4833	1.88144e-05	0.0854928	0.808994	0.00018132	1
GO_INTERFERON_GAMMA_PRODUCTION	4.71865	1.4597e-05	1.90738	0.062244	4.47348	1.95754e-05	0.0844681	0.310099	0.000185986	1
GO_INTRACELLULAR_PROTEIN_TRANSPORT	3.50239	0.000698171	2.95879	0.00455569	4.40672	2.11714e-05	0.0297671	0.182041	0.000198741	1
GO_LABYRINTHINE_LAYER_DEVELOPMENT	0.0363047	0.971151	6.49852	2.23749e-08	4.42415	2.1882e-05	0.000554515	0.362698	0.000203784	1
GO_REGULATION_OF_UBIQUITIN_DEPENDENT_PROTEIN_CATABOLIC_PROCESS	4.51683	1.93526e-05	1.95925	0.0556548	4.40745	2.24796e-05	0.0448644	0.265622	0.000208524	1
GO_LEPTIN_MEDIATED_SIGNALING_PATHWAY	4.55812	2.67842e-05	2.0006	0.0506883	4.42856	2.31633e-05	0.0873663	0.178475	0.000214021	1
GO_NEGATIVE_REGULATION_OF_CATABOLIC_PROCESS	2.97594	0.00369916	3.42926	0.00120444	4.35721	2.67035e-05	0.0263431	0.334097	0.000241978	1
GO_RESPONSE_TO_NITROSATIVE_STRESS	6.13428	8.19477e-08	0.359295	0.720918	4.38164	2.86017e-05	0.1211	0.385672	0.000257518	1
GO_TRANSLATIONAL_READTHROUGH	5.20806	2.7289e-06	1.25458	0.215233	4.3619	3.02617e-05	0.108406	0.10742	0.000270058	1
GO_GOLGI_RIBBON_FORMATION	2.76868	0.00747929	3.66341	0.000569406	4.34687	3.10655e-05	0.0498662	0.252201	0.000276224	1
GO_REGULATION_OF_ER_ASSOCIATED_UBIQUITIN_DEPENDENT_PROTEIN_CATABOLIC_PROCESS	4.56195	2.90725e-05	1.8993	0.0633264	4.351	3.26833e-05	0.111773	0.318595	0.000289472	1
GO_NEGATIVE_REGULATION_OF_PROTEIN_CATABOLIC_PROCESS	4.07739	0.000104267	2.26206	0.0281082	4.30653	3.41983e-05	0.0437574	0.418815	0.000301189	1
GO_CELLULAR_RESPONSE_TO_GROWTH_HORMONE_STIMULUS	5.28421	2.09845e-06	1.12109	0.267499	4.32078	3.58479e-05	0.112777	0.117409	0.000313953	1
GO_TUMOR_NECROSIS_FACTOR_BIOSYNTHETIC_PROCESS	5.40278	1.43208e-06	1.01923	0.313053	4.32667	3.58129e-05	0.125746	0.226604	0.000313953	1
GO_TRNA_TRANSPORT	0.845848	0.400474	5.48851	1.39486e-06	4.27646	4.00585e-05	0.0110547	1.36926	0.000344415	1
GO_ESTABLISHMENT_OF_RNA_LOCALIZATION	2.0284	0.0452432	4.19765	0.000101515	4.23721	4.17885e-05	0.0170922	0.288733	0.00035733	1
GO_POSITIVE_REGULATION_OF_SIGNAL_TRANSDUCTION_BY_P53_CLASS_MEDIATOR	4.99393	5.50523e-06	1.34936	0.183421	4.28088	4.17423e-05	0.0920905	1.26429	0.00035733	1
GO_NEGATIVE_REGULATION_OF_INTERFERON_BETA_PRODUCTION	0.46247	0.645652	5.89683	2.97688e-07	4.27821	4.33481e-05	0.014126	0.624354	0.000368655	1
GO_RNA_STABILIZATION	1.91779	0.0594358	4.38566	6.03463e-05	4.2561	4.41113e-05	0.0279282	0.892078	0.000373794	1
GO_CELLULAR_RESPONSE_TO_CAMP	3.13432	0.00261372	3.10813	0.00301964	4.22281	4.94695e-05	0.0502572	0.228138	0.000413242	1
GO_3_UTR_MEDIATED_MRNA_DESTABILIZATION	2.51644	0.0147373	3.73517	0.000459971	4.21732	5.25287e-05	0.0551027	0.281047	0.000434934	1
GO_POSITIVE_REGULATION_OF_RESPONSE_TO_CYTOKINE_STIMULUS	2.01728	0.0477334	4.12404	0.000119313	4.16588	5.876e-05	0.0296515	0.206895	0.000480605	1
GO_P38MAPK_CASCADE	4.76688	1.13257e-05	1.3963	0.168812	4.16767	6.24229e-05	0.0755175	0.225417	0.000507915	1
GO_RETROGRADE_AXONAL_TRANSPORT	3.07666	0.0031249	3.07404	0.00333332	4.15793	6.39212e-05	0.0522745	0.231147	0.000519208	1
GO_PROTEIN_HEXAMERIZATION	1.13177	0.262608	5.04096	5.93237e-06	4.1599	6.59216e-05	0.0262262	0.425749	0.000532696	1
GO_REGULATION_OF_MRNA_BINDING	3.51965	0.000868253	2.63446	0.0110724	4.14986	6.83124e-05	0.0790533	0.225219	0.00054749	1
GO_CELLULAR_RESPONSE_TO_LIGHT_STIMULUS	1.83914	0.0693546	4.23755	9.67464e-05	4.11962	6.94628e-05	0.0189434	0.597158	0.000553701	1
GO_REGULATION_OF_TRANSLATIONAL_TERMINATION	3.26323	0.00189359	2.86585	0.0060244	4.12967	7.44287e-05	0.0767685	0.295161	0.00058929	1
GO_REGULATION_OF_INCLUSION_BODY_ASSEMBLY	4.26858	7.63385e-05	1.83309	0.0723124	4.11907	7.55579e-05	0.0930365	0.125216	0.000594228	1
GO_POSITIVE_REGULATION_OF_ER_ASSOCIATED_UBIQUITIN_DEPENDENT_PROTEIN_CATABOLIC_PROCESS	4.69447	1.87337e-05	1.44207	0.155585	4.13071	7.55463e-05	0.122387	0.312875	0.000594228	1
GO_RESPONSE_TO_AMINO_ACID_STARVATION	3.98715	0.000178905	2.09988	0.0407244	4.11362	7.6439e-05	0.0661443	0.231901	0.000600155	1
GO_RNA_PROCESSING	2.82051	0.00581569	3.12364	0.0026828	4.06607	7.69809e-05	0.0242712	0.127633	0.000603402	1
GO_CELLULAR_RESPONSE_TO_STARVATION	2.92022	0.00446157	3.0658	0.0033462	4.07577	7.90503e-05	0.0298062	0.181483	0.000618592	1
GO_POSITIVE_REGULATION_OF_LEUKOCYTE_ADHESION_TO_VASCULAR_ENDOTHELIAL_CELL	3.93633	0.000234934	2.14482	0.0366955	4.0986	8.33483e-05	0.0941589	0.198284	0.000643657	1
GO_REGULATION_OF_LEUKOCYTE_ADHESION_TO_VASCULAR_ENDOTHELIAL_CELL	3.93633	0.000234934	2.14482	0.0366955	4.0986	8.33483e-05	0.0941589	0.198284	0.000643657	1
GO_HISTONE_H3_K4_MONOMETHYLATION	3.99735	0.000181724	2.06108	0.0444377	4.08856	8.53504e-05	0.0765328	0.232376	0.000656961	1
GO_GROWTH_HORMONE_RECEPTOR_SIGNALING_PATHWAY_VIA_JAK_STAT	4.54462	3.24584e-05	1.53956	0.129976	4.09345	8.70428e-05	0.135972	0.230785	0.000666714	1
GO_NEGATIVE_REGULATION_OF_GLYCOPROTEIN_METABOLIC_PROCESS	3.60463	0.000679185	2.40284	0.0200948	4.04258	0.000104594	0.0907888	1.3802	0.000780806	1
GO_POSITIVE_REGULATION_OF_AMYLOID_BETA_FORMATION	2.69583	0.00907233	3.24308	0.00203516	4.01463	0.000109079	0.0471127	0.225431	0.000806604	1
GO_POSITIVE_REGULATION_OF_AMYLOID_PRECURSOR_PROTEIN_CATABOLIC_PROCESS	2.69583	0.00907233	3.24308	0.00203516	4.01463	0.000109079	0.0471127	0.225431	0.000806604	1
GO_POSITIVE_REGULATION_OF_VASCULAR_ASSOCIATED_SMOOTH_MUSCLE_CELL_APOPTOTIC_PROCESS	5.23466	2.76562e-06	0.724018	0.47249	4.01156	0.000117256	0.134761	0.324509	0.000856293	1
GO_POSITIVE_REGULATION_OF_INTERLEUKIN_2_PRODUCTION	3.35921	0.0014567	2.59819	0.0122215	4.00957	0.000117506	0.0990264	0.274159	0.000856792	1
GO_REGULATION_OF_DNA_METHYLATION	3.73461	0.00041498	2.15425	0.0355869	3.98575	0.000120001	0.0640418	0.129788	0.000873627	1
GO_MRNA_5_SPLICE_SITE_RECOGNITION	2.55978	0.0132523	3.36612	0.00145334	3.992	0.000123685	0.0609996	0.343299	0.000894908	1
GO_POSITIVE_REGULATION_OF_T_CELL_MEDIATED_CYTOTOXICITY	5.76944	4.17361e-07	0.162452	0.871618	3.99176	0.000126727	0.164625	0.107833	0.000915512	1
GO_BRAIN_MORPHOGENESIS	2.3274	0.0234366	3.55655	0.000794682	3.97359	0.000128281	0.045151	0.249521	0.000923902	1
GO_TELOMERASE_HOLOENZYME_COMPLEX_ASSEMBLY	4.64541	2.13341e-05	1.25621	0.214951	3.97568	0.000132438	0.107308	0.308133	0.000950928	1
GO_RESPONSE_TO_LEUKEMIA_INHIBITORY_FACTOR	2.21945	0.0296398	3.58752	0.000737511	3.9327	0.000143372	0.0289354	0.312523	0.00101692	1
GO_CALCIUM_INDEPENDENT_CELL_CELL_ADHESION_VIA_PLASMA_MEMBRANE_CELL_ADHESION_MOLECULES	3.80766	0.00036546	2.06185	0.0443925	3.95022	0.000145998	0.108918	0.255141	0.00103252	1
GO_NEGATIVE_REGULATION_OF_COLD_INDUCED_THERMOGENESIS	3.87782	0.00025486	1.94066	0.0579573	3.93189	0.000149808	0.0626934	0.301177	0.00105156	1
GO_CELLULAR_RESPONSE_TO_HYDROGEN_PEROXIDE	3.99453	0.000138465	1.76504	0.0837396	3.91497	0.000150691	0.0422368	0.418583	0.00105618	1
GO_POSITIVE_REGULATION_OF_NUCLEASE_ACTIVITY	4.82105	1.21823e-05	1.01821	0.313412	3.93214	0.000155175	0.130224	0.116603	0.00108277	1
GO_REGULATION_OF_PROTEASOMAL_UBIQUITIN_DEPENDENT_PROTEIN_CATABOLIC_PROCESS	4.64481	1.22428e-05	1.07472	0.287609	3.8947	0.000160741	0.0480562	0.128237	0.00111335	1
GO_HISTONE_H3_K14_ACETYLATION	2.48477	0.0159022	3.30402	0.0017085	3.9075	0.000164166	0.0505437	0.241229	0.00113207	1
GO_RESPONSE_TO_TUMOR_CELL	4.24154	8.76547e-05	1.56558	0.123643	3.9111	0.000166889	0.111089	0.168975	0.00114749	1
GO_CELLULAR_RESPONSE_TO_RADIATION	1.83641	0.069892	3.89263	0.000289791	3.88431	0.000167569	0.0197756	0.428524	0.00115048	1
GO_MATURATION_OF_LSU_RRNA	2.55622	0.012917	3.20643	0.00234257	3.89374	0.000170335	0.0383152	0.460763	0.00115708	1
GO_CELLULAR_RESPONSE_TO_GAMMA_RADIATION	1.93494	0.0570283	3.82228	0.000371751	3.89089	0.000170302	0.0258309	1.05769	0.00115708	1
GO_POSITIVE_REGULATION_OF_INTERFERON_GAMMA_PRODUCTION	4.20309	9.39153e-05	1.56205	0.124642	3.88643	0.000181203	0.0878685	0.315682	0.00121917	1
GO_REGULATION_OF_HEPATOCYTE_PROLIFERATION	4.58497	2.50453e-05	1.15169	0.254872	3.87035	0.000190485	0.0932545	0.139476	0.00127433	1
GO_POSITIVE_REGULATION_OF_SMOOTH_MUSCLE_CELL_APOPTOTIC_PROCESS	5.18456	2.87297e-06	0.550575	0.584419	3.86952	0.000192123	0.102339	0.216844	0.00128163	1
GO_NUCLEUS_ORGANIZATION	1.50244	0.136937	4.14373	0.000121785	3.83099	0.000201639	0.0168323	0.291006	0.00133753	1
GO_POSITIVE_REGULATION_OF_RESPONSE_TO_ENDOPLASMIC_RETICULUM_STRESS	5.0979	2.99e-06	0.560905	0.577292	3.83717	0.000205754	0.072458	0.0526327	0.00135907	1
GO_INTRINSIC_APOPTOTIC_SIGNALING_PATHWAY_IN_RESPONSE_TO_ENDOPLASMIC_RETICULUM_STRESS	5.25113	1.45691e-06	0.378665	0.706569	3.82153	0.000217682	0.067177	0.171641	0.00142983	1
GO_NEGATIVE_REGULATION_OF_NUCLEOBASE_CONTAINING_COMPOUND_METABOLIC_PROCESS	2.40616	0.0179962	3.12869	0.00267652	3.78304	0.000224687	0.0198615	0.134962	0.00146561	1
GO_NUCLEOBASE_CONTAINING_COMPOUND_TRANSPORT	1.79854	0.075219	3.76523	0.000402097	3.7895	0.000225444	0.0156738	0.221497	0.00146851	1
GO_NOTCH_SIGNALING_PATHWAY	1.32899	0.18715	4.24955	8.42225e-05	3.79248	0.000225919	0.012585	0.273684	0.00146957	1
GO_NEGATIVE_REGULATION_OF_NECROTIC_CELL_DEATH	2.11939	0.0387313	3.55873	0.000821775	3.82081	0.000231436	0.0591962	0.430635	0.00149511	1
GO_DNA_DAMAGE_RESPONSE_SIGNAL_TRANSDUCTION_RESULTING_IN_TRANSCRIPTION	2.56075	0.0131733	3.10918	0.00312125	3.81667	0.000234028	0.0571452	2.43124	0.00150566	1
GO_PROTEIN_LOCALIZATION_TO_MEMBRANE	2.71879	0.0078458	2.82394	0.00672153	3.76999	0.000248782	0.0257297	0.248093	0.00158111	1
GO_CELLULAR_RESPONSE_TO_GLUCOSE_STARVATION	2.31851	0.0230588	3.24012	0.00209964	3.76894	0.00025647	0.0270228	0.318646	0.00161686	1
GO_INNER_CELL_MASS_CELL_PROLIFERATION	3.10368	0.00299849	2.50419	0.0155482	3.77858	0.000265633	0.069562	0.305784	0.00166792	1
GO_RESPONSE_TO_STARVATION	3.07873	0.00279297	2.41897	0.0189178	3.74314	0.000272432	0.0317278	0.152481	0.00170379	1
GO_DETECTION_OF_BIOTIC_STIMULUS	5.83954	3.42243e-07	-0.223098	0.824386	3.77729	0.000273429	0.190659	-0.185799	0.00170775	1
GO_PROTEIN_K11_LINKED_UBIQUITINATION	2.26769	0.0263165	3.26327	0.00194444	3.74813	0.000277853	0.0286803	0.272325	0.00172621	1
GO_NEGATIVE_REGULATION_OF_TRANSLATIONAL_INITIATION	4.71989	1.35439e-05	0.83041	0.410273	3.75388	0.000283221	0.0756016	0.139897	0.00175262	1
GO_BASE_EXCISION_REPAIR	2.87802	0.00556769	2.66527	0.0100583	3.74802	0.000285592	0.0542301	0.160117	0.00175803	1
GO_AXONAL_TRANSPORT	2.14821	0.0350174	3.27654	0.00159281	3.70632	0.000299239	0.0270871	0.103899	0.00182532	1
GO_REGULATION_OF_INTRINSIC_APOPTOTIC_SIGNALING_PATHWAY_IN_RESPONSE_TO_DNA_DAMAGE	3.47294	0.000947345	2.06346	0.0443753	3.73756	0.000302463	0.0584635	0.921705	0.00184021	1
GO_REGULATION_OF_NEURON_MIGRATION	3.74013	0.000432331	1.79785	0.077945	3.73667	0.00030396	0.0807994	0.143083	0.00184693	1
GO_CELLULAR_RESPONSE_TO_UV	1.56908	0.120365	3.90435	0.000284619	3.70873	0.000316016	0.0164513	0.649828	0.00190786	1
GO_REGULATION_OF_RESPONSE_TO_ENDOPLASMIC_RETICULUM_STRESS	4.92278	4.64751e-06	0.512073	0.610885	3.69537	0.000335944	0.0565753	0.124198	0.00201041	1
GO_POSITIVE_REGULATION_OF_TUMOR_NECROSIS_FACTOR_BIOSYNTHETIC_PROCESS	4.64787	2.25845e-05	0.870245	0.388294	3.7143	0.000336663	0.133553	0.109782	0.00201185	1
GO_HEMATOPOIETIC_PROGENITOR_CELL_DIFFERENTIATION	4.19112	6.60033e-05	1.20411	0.234169	3.67446	0.000353791	0.0420501	0.145018	0.00210351	1
GO_REGULATION_OF_CD8_POSITIVE_ALPHA_BETA_T_CELL_ACTIVATION	4.38677	5.61288e-05	1.08119	0.284897	3.67653	0.000387528	0.142024	0.574346	0.00228676	1
GO_NEGATIVE_REGULATION_OF_FAT_CELL_DIFFERENTIATION	3.8735	0.000258688	1.52112	0.134463	3.64716	0.000410039	0.0628289	0.182605	0.00240451	1
GO_MAINTENANCE_OF_ORGANELLE_LOCATION	1.88782	0.0645022	3.54375	0.000858792	3.65497	0.000412353	0.0528869	0.415297	0.00241506	1
GO_POSTTRANSCRIPTIONAL_REGULATION_OF_GENE_EXPRESSION	3.77236	0.000276856	1.51805	0.134638	3.61524	0.000419853	0.0309431	0.0852244	0.00244984	1
GO_POSITIVE_REGULATION_OF_CELL_DIVISION	1.56482	0.1222	3.81285	0.000381075	3.63301	0.000425539	0.0214212	0.755393	0.00247994	1
GO_REGULATION_OF_UBIQUITIN_PROTEIN_LIGASE_ACTIVITY	4.21607	8.03042e-05	1.15211	0.254861	3.62911	0.000438576	0.0666573	0.774107	0.00254645	1
GO_REGULATION_OF_MICROTUBULE_MOTOR_ACTIVITY	3.01624	0.00382845	2.32594	0.0240061	3.6024	0.0004859	0.0642478	0.22607	0.00278342	1
GO_PYRIDINE_CONTAINING_COMPOUND_BIOSYNTHETIC_PROCESS	2.38934	0.0202232	2.95071	0.00476982	3.60024	0.000489412	0.0503364	0.292579	0.00279333	1
GO_PYRIDINE_CONTAINING_COMPOUND_METABOLIC_PROCESS	2.38934	0.0202232	2.95071	0.00476982	3.60024	0.000489412	0.0503364	0.292579	0.00279333	1
GO_EMBRYO_DEVELOPMENT_ENDING_IN_BIRTH_OR_EGG_HATCHING	1.28803	0.20077	3.93549	0.000217993	3.56346	0.000496289	0.010535	0.184514	0.00281211	1
GO_POSITIVE_REGULATION_OF_JNK_CASCADE	2.383	0.0194058	2.84329	0.00604038	3.56565	0.000498226	0.0248813	0.123619	0.0028163	1
GO_REGULATION_OF_CELLULAR_CATABOLIC_PROCESS	3.03123	0.00311587	2.18075	0.0333875	3.55865	0.000511016	0.0249654	0.119368	0.00287822	1
GO_MATING_BEHAVIOR	4.23528	8.10529e-05	1.06014	0.29396	3.57779	0.000522411	0.0793202	0.0884477	0.00292837	1
GO_PHOSPHATIDYLETHANOLAMINE_BIOSYNTHETIC_PROCESS	3.31316	0.00162381	1.98909	0.0517853	3.5783	0.000523883	0.0744847	0.136979	0.00293312	1
GO_CELLULAR_RESPONSE_TO_IONIZING_RADIATION	2.22611	0.0291854	3.05152	0.00365358	3.56985	0.000526712	0.0292114	0.613128	0.00294546	1
GO_POSITIVE_REGULATION_OF_RNA_BINDING	4.29503	7.1735e-05	1.01381	0.315465	3.57781	0.00053247	0.102881	0.108739	0.00296707	1
GO_RESPONSE_TO_SALT	2.30697	0.0248944	3.00886	0.00412085	3.57656	0.000539576	0.058116	0.741718	0.00298544	1
GO_REGULATION_OF_HISTONE_H3_K9_ACETYLATION	2.41674	0.0190274	2.88463	0.0057096	3.57151	0.000543265	0.0593039	0.273139	0.0029988	1
GO_RESPONSE_TO_MUSCLE_STRETCH	3.83486	0.000335815	1.47655	0.146175	3.57265	0.000550042	0.111037	0.554006	0.00302555	1
GO_REGULATION_OF_POSITIVE_CHEMOTAXIS	0.0304069	0.975859	5.27527	2.88879e-06	3.56521	0.000565176	0.0010445	0.908514	0.00309072	1
GO_POSITIVE_REGULATION_OF_PRI_MIRNA_TRANSCRIPTION_BY_RNA_POLYMERASE_II	3.71621	0.000456857	1.55815	0.125522	3.55763	0.000566847	0.0730383	0.249369	0.00309626	1
GO_GLYCEROPHOSPHOLIPID_CATABOLIC_PROCESS	2.34237	0.0226587	2.9258	0.00509883	3.55297	0.000573156	0.0478838	0.274302	0.00311625	1
GO_PRIMARY_MIRNA_PROCESSING	2.66554	0.0100952	2.60813	0.0118459	3.55399	0.000575216	0.0663855	0.218691	0.00312383	1
GO_NEGATIVE_REGULATION_OF_STRIATED_MUSCLE_CELL_APOPTOTIC_PROCESS	2.19621	0.0321369	3.06596	0.00345715	3.54831	0.000582802	0.0448886	0.301487	0.00315048	1
GO_PROTEIN_LOCALIZATION_TO_NON_MOTILE_CILIUM	1.41028	0.164058	3.85204	0.000323788	3.54604	0.000589902	0.0328646	0.339775	0.0031852	1
GO_REGULATION_OF_B_CELL_DIFFERENTIATION	1.93535	0.0580888	3.31265	0.00165148	3.54065	0.0005961	0.0458671	0.221179	0.00320395	1
GO_ACROSOME_ASSEMBLY	2.3997	0.019787	2.85136	0.0062409	3.53939	0.000603134	0.054796	0.258556	0.00322947	1
GO_NEGATIVE_REGULATION_OF_ERAD_PATHWAY	4.01273	0.000178163	1.22343	0.226569	3.53456	0.000607707	0.085344	0.0909994	0.00324042	1
GO_IN_UTERO_EMBRYONIC_DEVELOPMENT	0.80633	0.422009	4.34072	6.07508e-05	3.50094	0.000626267	0.00645486	0.258974	0.00333183	1
GO_REGULATION_OF_ERAD_PATHWAY	4.99432	4.57993e-06	0.182267	0.856061	3.51152	0.000638859	0.0733294	0.0128415	0.00338337	1
GO_POSITIVE_REGULATION_OF_INTERFERON_BETA_PRODUCTION	1.22409	0.226059	3.98377	0.000206442	3.5131	0.000653993	0.0274051	0.283145	0.00344041	1
GO_HISTONE_H3_K9_ACETYLATION	2.24206	0.0290091	2.96542	0.00457006	3.50882	0.000670097	0.0533994	0.27678	0.00349774	1
GO_NEGATIVE_REGULATION_OF_PROTEIN_MODIFICATION_BY_SMALL_PROTEIN_CONJUGATION_OR_REMOVAL	3.15654	0.00238962	2.0212	0.0487185	3.50201	0.000669621	0.0448516	0.655215	0.00349774	1
GO_RNA_LOCALIZATION	1.14587	0.25464	3.95192	0.00021993	3.47019	0.00069481	0.00929115	0.231854	0.00361017	1
GO_CHONDROITIN_SULFATE_PROTEOGLYCAN_BIOSYNTHETIC_PROCESS	3.54126	0.000808747	1.63231	0.108679	3.48944	0.000711645	0.0774782	0.145778	0.00367384	1
GO_NEGATIVE_REGULATION_OF_CYTOPLASMIC_TRANSLATION	4.03605	0.000166026	1.13743	0.260635	3.48938	0.000712885	0.0882145	0.110267	0.0036762	1
GO_HOMOLOGOUS_CHROMOSOME_SEGREGATION	2.64309	0.0104946	2.48861	0.0159328	3.46823	0.000750839	0.0490262	0.166775	0.00382885	1
GO_INTRINSIC_APOPTOTIC_SIGNALING_PATHWAY_BY_P53_CLASS_MEDIATOR	3.89953	0.000214875	1.20962	0.232201	3.46369	0.000754779	0.0503874	0.365568	0.00383754	1
GO_NEGATIVE_REGULATION_OF_RNA_CATABOLIC_PROCESS	1.00292	0.319236	4.12039	0.000142851	3.462	0.000756439	0.012778	0.704385	0.00384183	1
GO_RIBOSOMAL_SMALL_SUBUNIT_BIOGENESIS	3.75018	0.000330992	1.32637	0.190648	3.45164	0.000769502	0.0414591	0.147668	0.00389555	1
GO_REGULATION_OF_NOTCH_SIGNALING_PATHWAY	2.62515	0.010455	2.4015	0.0193657	3.42412	0.000821754	0.0311138	0.106307	0.00409397	1
GO_POSITIVE_REGULATION_OF_TRANSCRIPTION_FROM_RNA_POLYMERASE_II_PROMOTER_INVOLVED_IN_CELLULAR_RESPONSE_TO_CHEMICAL_STIMULUS	3.30585	0.00158205	1.78784	0.079892	3.44008	0.000832783	0.055696	0.302877	0.00414453	1
GO_MRNA_TRANSCRIPTION_BY_RNA_POLYMERASE_II	4.04194	0.000160254	1.05466	0.296729	3.43629	0.000855178	0.0832688	0.330567	0.00424699	1
GO_POSITIVE_REGULATION_OF_CHOLESTEROL_EFFLUX	0.898649	0.372777	4.19729	0.000106558	3.43247	0.000864453	0.0219399	0.383812	0.00427949	1
GO_NEGATIVE_REGULATION_OF_RESPONSE_TO_ENDOPLASMIC_RETICULUM_STRESS	5.55405	4.40883e-07	-0.520819	0.604831	3.42028	0.000872232	0.0710554	-0.184699	0.00430442	1
GO_CHAPERONE_COFACTOR_DEPENDENT_PROTEIN_REFOLDING	1.44286	0.1544	3.61519	0.000662385	3.41555	0.000898017	0.0277524	0.251924	0.00442238	1
GO_MITOTIC_CELL_CYCLE_CHECKPOINT	1.5123	0.133958	3.49673	0.000977703	3.40083	0.000899244	0.0146181	0.326781	0.00442379	1
GO_POSITIVE_REGULATION_OF_TRANSCRIPTION_BY_RNA_POLYMERASE_II	2.2125	0.0292702	2.73204	0.0081267	3.38193	0.000918004	0.0175206	0.113006	0.00450196	1
GO_REGULATION_OF_TRANSLATION_IN_RESPONSE_TO_STRESS	3.02042	0.0035374	2.00629	0.0502989	3.40214	0.000930133	0.0413204	0.398177	0.00455194	1
GO_CD8_POSITIVE_ALPHA_BETA_T_CELL_ACTIVATION	4.07937	0.000150464	0.988776	0.327617	3.41089	0.000939752	0.108988	0.402634	0.00458946	1
GO_RESPONSE_TO_LAMINAR_FLUID_SHEAR_STRESS	2.01417	0.04899	3.04007	0.00374273	3.40196	0.000962153	0.0526449	0.370578	0.00467223	1
GO_REGULATION_OF_INTRINSIC_APOPTOTIC_SIGNALING_PATHWAY_BY_P53_CLASS_MEDIATOR	4.52349	2.87426e-05	0.503496	0.61687	3.39636	0.000966674	0.0783757	0.378965	0.00468205	1
GO_POSITIVE_REGULATION_OF_DNA_DAMAGE_RESPONSE_SIGNAL_TRANSDUCTION_BY_P53_CLASS_MEDIATOR	3.73405	0.000452853	1.31733	0.193854	3.40015	0.000971963	0.094029	1.48938	0.00470282	1
GO_NEGATIVE_REGULATION_OF_STRIATED_MUSCLE_CELL_DIFFERENTIATION	0.832786	0.408282	4.20117	0.000111242	3.39028	0.000988169	0.0151391	1.26771	0.00477632	1
GO_DEFENSE_RESPONSE_TO_GRAM_NEGATIVE_BACTERIUM	4.38746	4.75312e-05	0.619605	0.53821	3.38447	0.000996848	0.0802611	0.0514205	0.00481332	1
GO_WALKING_BEHAVIOR	1.80884	0.0755445	3.21788	0.00228998	3.38702	0.00100052	0.0334315	1.89377	0.00482608	1
GO_POSITIVE_REGULATION_OF_CYTOKINE_BIOSYNTHETIC_PROCESS	4.00393	0.000192901	1.02243	0.311399	3.38512	0.00101565	0.108015	0.106334	0.00486732	1
GO_PROTEIN_MODIFICATION_BY_SMALL_PROTEIN_CONJUGATION_OR_REMOVAL	1.89097	0.0615828	3.0049	0.0037506	3.35019	0.00101631	0.015323	0.111435	0.00486732	1
GO_MATURATION_OF_LSU_RRNA_FROM_TRICISTRONIC_RRNA_TRANSCRIPT_SSU_RRNA_5_8S_RRNA_LSU_RRNA	1.86523	0.0670557	3.15207	0.00275745	3.38186	0.0010154	0.0337177	0.858344	0.00486732	1
GO_INTERLEUKIN_17_PRODUCTION	4.04392	0.000167074	0.980005	0.331877	3.38242	0.00102914	0.101629	0.317781	0.00491872	1
GO_POSITIVE_REGULATION_OF_CELL_CYCLE_G2_M_PHASE_TRANSITION	3.33969	0.00147258	1.66513	0.102243	3.37414	0.00104702	0.0662967	0.539846	0.00498901	1
GO_REGULATION_OF_MYOBLAST_FUSION	1.48109	0.144297	3.52741	0.000898727	3.37281	0.00105366	0.0355251	0.379195	0.00501048	1
GO_POSITIVE_REGULATION_OF_MACROPHAGE_MIGRATION	3.58856	0.000677523	1.39912	0.167826	3.36743	0.00106028	0.0675588	0.146074	0.00502567	1
GO_UBIQUITIN_INDEPENDENT_PROTEIN_CATABOLIC_PROCESS_VIA_THE_MULTIVESICULAR_BODY_SORTING_PATHWAY	1.85962	0.0684909	3.14989	0.00272355	3.372	0.00106113	0.0535915	0.309218	0.00502567	1
GO_INTERLEUKIN_1_BETA_PRODUCTION	4.53659	2.84785e-05	0.44501	0.65818	3.36595	0.00106333	0.0844522	0.0428015	0.00503101	1
GO_ANTIGEN_PROCESSING_AND_PRESENTATION_OF_EXOGENOUS_PEPTIDE_ANTIGEN_VIA_MHC_CLASS_I	4.16201	8.0158e-05	0.77002	0.444961	3.35213	0.00108144	0.0477618	0.194469	0.00511158	1
GO_HEMATOPOIETIC_STEM_CELL_DIFFERENTIATION	4.05398	0.000120221	0.879648	0.383287	3.35118	0.00108672	0.0481964	0.1534	0.00513136	1
GO_REGULATION_OF_ENDOPLASMIC_RETICULUM_STRESS_INDUCED_INTRINSIC_APOPTOTIC_SIGNALING_PATHWAY	4.72338	1.20182e-05	0.22618	0.822002	3.35513	0.00108988	0.066022	0.152453	0.00514112	1
GO_CELLULAR_COPPER_ION_HOMEOSTASIS	4.03021	0.000182425	0.97344	0.335085	3.36439	0.00109882	0.133397	0.254864	0.0051781	1
GO_PLACENTA_BLOOD_VESSEL_DEVELOPMENT	-0.500767	0.618326	5.45512	1.23047e-06	3.34696	0.00111481	-0.00851576	0.356892	0.00523772	1
GO_REGULATION_OF_HISTONE_MODIFICATION	2.31899	0.0227297	2.58943	0.0124809	3.3354	0.00112236	0.0232718	0.25386	0.00526792	1
GO_EMBRYONIC_PLACENTA_DEVELOPMENT	0.724409	0.471084	4.16571	0.000101753	3.323	0.00116082	0.00890909	0.199206	0.00542678	1
GO_MAST_CELL_MIGRATION	4.94227	7.23017e-06	0.00158236	0.998744	3.33399	0.00119773	0.105486	0.00125081	0.00557166	1
GO_REGULATION_OF_PROGRAMMED_NECROTIC_CELL_DEATH	1.18849	0.239619	3.74408	0.000456384	3.32457	0.00122431	0.0256663	0.342411	0.0056662	1
GO_NUCLEAR_ENVELOPE_ORGANIZATION	1.98313	0.0514439	2.86864	0.00564082	3.29664	0.00127545	0.0282878	0.126395	0.00582915	1
GO_INTRINSIC_APOPTOTIC_SIGNALING_PATHWAY	3.79095	0.00027082	1.04851	0.299464	3.29695	0.0012761	0.0366493	0.163987	0.00582915	1
GO_MONONUCLEAR_CELL_DIFFERENTIATION	4.12567	0.000119471	0.768147	0.44605	3.30182	0.00132176	0.0811324	0.164057	0.00596568	1
GO_POSITIVE_REGULATION_OF_RUFFLE_ASSEMBLY	3.71848	0.000442125	1.15128	0.254961	3.29033	0.00135692	0.0662816	0.114964	0.00610154	1
GO_INTRINSIC_APOPTOTIC_SIGNALING_PATHWAY_IN_RESPONSE_TO_DNA_DAMAGE	2.79811	0.00652392	2.04669	0.0459991	3.28417	0.0013546	0.0337893	0.371231	0.00610154	1
GO_REGULATION_OF_PROTEIN_K63_LINKED_UBIQUITINATION	1.48315	0.143459	3.38929	0.00132658	3.2888	0.00136283	0.0294156	0.249099	0.00612169	1
GO_COPPER_ION_HOMEOSTASIS	4.94747	7.3001e-06	-0.0740393	0.941277	3.28557	0.00140006	0.112025	-0.0136815	0.00627691	1
GO_CARNITINE_SHUTTLE	2.81019	0.00674549	2.05013	0.0454696	3.2793	0.00141289	0.0558541	0.197996	0.00632839	1
GO_AUTOPHAGOSOME_MATURATION	2.14133	0.036235	2.68934	0.00948313	3.26712	0.00144516	0.0365681	0.174695	0.00646678	1
GO_REGULATION_OF_PROTEASOMAL_PROTEIN_CATABOLIC_PROCESS	4.82278	5.50218e-06	-0.0601573	0.952266	3.25466	0.0014553	0.0445944	-0.00636893	0.00648745	1
GO_ALPHA_BETA_T_CELL_DIFFERENTIATION	1.22622	0.224786	3.62167	0.000688022	3.26833	0.00146006	0.0207564	0.747188	0.00649638	1
GO_STEROL_HOMEOSTASIS	4.68493	1.28628e-05	0.115835	0.908255	3.25953	0.00147614	0.0601443	0.0401207	0.00655553	1
GO_REGULATION_OF_NUCLEOTIDE_BINDING_OLIGOMERIZATION_DOMAIN_CONTAINING_SIGNALING_PATHWAY	2.58987	0.0124975	2.2631	0.0279881	3.26146	0.00153049	0.111226	0.310525	0.00673961	1
GO_CELLULAR_RESPONSE_TO_MANGANESE_ION	3.15765	0.00258949	1.68087	0.099134	3.25694	0.00154079	0.0775574	0.648284	0.00676767	1
GO_PROTEIN_MODIFICATION_BY_SMALL_PROTEIN_CONJUGATION	2.1447	0.0344531	2.57717	0.012397	3.22658	0.00154713	0.0172656	0.110816	0.00678746	1
GO_RESPONSE_TO_UV_B	2.60275	0.011928	2.23104	0.0301741	3.25338	0.00155678	0.0694473	0.302299	0.00681708	1
GO_NEGATIVE_REGULATION_OF_PROTEIN_K63_LINKED_UBIQUITINATION	1.29847	0.19957	3.49152	0.000995736	3.22625	0.00168617	0.0316161	0.336478	0.00731557	1
GO_ARACHIDONIC_ACID_METABOLIC_PROCESS	1.21827	0.227996	3.56366	0.000826062	3.22022	0.00171503	0.0232103	2.10586	0.00739982	1
GO_NEGATIVE_REGULATION_OF_RNA_BIOSYNTHETIC_PROCESS	2.07295	0.0408076	2.59403	0.0118119	3.19032	0.0017359	0.0173471	0.111944	0.00748299	1
GO_ESTABLISHMENT_OF_PLANAR_POLARITY_OF_EMBRYONIC_EPITHELIUM	3.39665	0.00126319	1.36951	0.176866	3.21288	0.00175737	0.0761376	0.152474	0.00755475	1
GO_POSITIVE_REGULATION_OF_CELL_KILLING	4.65025	1.78358e-05	0.0816722	0.935239	3.20009	0.0018143	0.0773558	0.0255843	0.00774989	1
GO_REGULATION_OF_MRNA_CATABOLIC_PROCESS	3.11245	0.00243495	1.56145	0.124678	3.18533	0.00181632	0.0263787	0.189979	0.00775151	1
GO_REGULATION_OF_TRANSCRIPTION_FROM_RNA_POLYMERASE_II_PROMOTER_IN_RESPONSE_TO_OXIDATIVE_STRESS	3.75883	0.000398154	0.983989	0.329933	3.19921	0.00183393	0.0736587	0.306211	0.00780236	1
GO_REGULATION_OF_T_CELL_MEDIATED_CYTOTOXICITY	4.74105	1.59759e-05	0.0148024	0.98825	3.20203	0.00183686	0.125057	0.00810715	0.00780376	1
GO_REGULATION_OF_LEUKOCYTE_MEDIATED_CYTOTOXICITY	4.58704	2.30347e-05	0.132673	0.894993	3.18961	0.00188038	0.0802637	0.0445181	0.00794557	1
GO_REGULATION_OF_PROTEIN_POLYUBIQUITINATION	1.86985	0.0659197	2.81621	0.00675388	3.17379	0.0019285	0.0273074	0.182482	0.00812699	1
GO_NONRIBOSOMAL_PEPTIDE_BIOSYNTHETIC_PROCESS	1.28675	0.203309	3.40948	0.00125518	3.1688	0.00199934	0.0255803	0.266033	0.00839412	1
GO_EXCRETION	1.92827	0.0584837	2.77051	0.00787898	3.1685	0.00200876	0.033356	1.13168	0.00841246	1
GO_POSITIVE_REGULATION_OF_MRNA_SPLICING_VIA_SPLICEOSOME	4.94652	6.31763e-06	-0.266523	0.79095	3.16371	0.00204007	0.0865208	-0.0886959	0.00852082	1
GO_BLASTOCYST_GROWTH	2.25847	0.027649	2.38615	0.0207428	3.13418	0.00223152	0.0430242	0.228228	0.00921408	1
GO_SIGNAL_TRANSDUCTION_IN_ABSENCE_OF_LIGAND	3.93936	0.000178414	0.635421	0.527653	3.1173	0.00225394	0.0464327	0.0326228	0.00929848	1
GO_POSITIVE_REGULATION_OF_ENDOPLASMIC_RETICULUM_STRESS_INDUCED_INTRINSIC_APOPTOTIC_SIGNALING_PATHWAY	4.31043	6.83124e-05	0.330804	0.742196	3.12635	0.00231932	0.104557	0.0985368	0.00950385	1
GO_CELL_CYCLE_ARREST	1.37418	0.172718	3.20437	0.00233731	3.10811	0.00232583	0.0128835	0.33864	0.00950385	1
GO_CHOLESTEROL_EFFLUX	4.35236	5.5226e-05	0.268329	0.789572	3.11816	0.00236337	0.0852921	0.171705	0.00964836	1
GO_POSITIVE_REGULATION_OF_TUMOR_NECROSIS_FACTOR_MEDIATED_SIGNALING_PATHWAY	2.49897	0.0155432	2.12738	0.0381859	3.116	0.00238503	0.0664397	0.196624	0.00971149	1
GO_RESPONSE_TO_DSRNA	2.39574	0.0197374	2.20693	0.0319896	3.10426	0.00245677	0.0435118	0.481196	0.00997769	1
GO_AMINE_BIOSYNTHETIC_PROCESS	-6.4746	2.45417e-08	-22.4924	5.26748e-28	-19.5111	2.45441e-36	-0.1387	-2.64318	5.77155e-33	-1
GO_POLYAMINE_BIOSYNTHETIC_PROCESS	-6.4746	2.45417e-08	-22.4924	5.26748e-28	-19.5111	2.45441e-36	-0.1387	-2.64318	5.77155e-33	-1
GO_POLYAMINE_METABOLIC_PROCESS	-4.48266	3.44071e-05	-22.6799	1.62614e-28	-18.3196	1.15425e-34	-0.0834118	-2.08303	1.80947e-31	-1
GO_CELLULAR_BIOGENIC_AMINE_METABOLIC_PROCESS	-1.97001	0.0529394	-18.0399	1.95542e-24	-13.5352	1.39756e-25	-0.0278739	-1.26494	1.64319e-22	-1
GO_NERVE_DEVELOPMENT	-6.11651	7.85376e-08	-8.33017	2.41127e-11	-9.77033	1.1976e-16	-0.109944	-0.503047	3.31313e-14	-1
GO_LEUKOTRIENE_METABOLIC_PROCESS	-5.07332	5.32972e-06	-9.38774	1.20119e-12	-9.72438	4.65727e-16	-0.169042	-1.19458	1.1528e-13	-1
GO_REGULATION_OF_PRESYNAPTIC_CYTOSOLIC_CALCIUM_ION_CONCENTRATION	-7.82326	2.0743e-10	-6.53756	2.98705e-08	-9.66616	5.36318e-16	-0.219177	-0.736761	1.26115e-13	-1
GO_NEGATIVE_REGULATION_OF_COAGULATION	-6.9818	3.72767e-09	-7.1865	2.71524e-09	-9.54927	7.51876e-16	-0.155362	-0.728529	1.68384e-13	-1
GO_REGULATION_OF_DOPAMINE_SECRETION	-7.18312	1.76543e-09	-6.79887	9.28793e-09	-9.43272	1.1541e-15	-0.161925	-0.496883	2.46714e-13	-1
GO_T_CELL_EXTRAVASATION	-10.7145	5.55467e-15	-3.36029	0.00149379	-9.47762	1.36849e-15	-0.277421	-0.449875	2.79827e-13	-1
GO_NEGATIVE_REGULATION_OF_TRANSMEMBRANE_TRANSPORT	-5.22772	1.09601e-06	-7.84491	2.3728e-10	-8.88312	5.39563e-15	-0.0503693	-0.733745	1.05732e-12	-1
GO_CELL_ADHESION_MEDIATED_BY_INTEGRIN	-9.03692	1.61443e-13	-3.9557	0.00023265	-8.81737	1.30952e-14	-0.114258	-0.349745	2.28099e-12	-1
GO_ACTIN_MEDIATED_CELL_CONTRACTION	-6.57131	6.64229e-09	-6.12254	7.68378e-08	-8.63373	2.10388e-14	-0.0838433	-0.287513	3.19179e-12	-1
GO_ACTIN_FILAMENT_BASED_MOVEMENT	-6.80259	2.06458e-09	-5.81126	2.59191e-07	-8.58611	2.45921e-14	-0.0812319	-0.279078	3.61427e-12	-1
GO_T_CELL_MIGRATION	-8.46116	5.63906e-12	-4.14093	0.000126493	-8.52546	8.98497e-14	-0.136408	-0.341784	1.17379e-11	-1
GO_REGULATION_OF_NEUROTRANSMITTER_TRANSPORT	-5.47261	5.43633e-07	-6.62239	9.09493e-09	-8.24098	1.38219e-13	-0.0651247	-0.279428	1.75687e-11	-1
GO_REGULATION_OF_ANIMAL_ORGAN_FORMATION	-5.36831	1.8947e-06	-6.90958	7.0863e-09	-8.26184	6.38967e-13	-0.185441	-0.628922	7.51265e-11	-1
GO_NEGATIVE_REGULATION_OF_ANOIKIS	-9.65204	2.57115e-13	-2.46082	0.0174089	-8.15164	1.15651e-12	-0.262567	-0.646931	1.32661e-10	-1
GO_CELLULAR_EXTRAVASATION	-8.88873	9.81591e-13	-2.83092	0.00664873	-7.92584	2.18934e-12	-0.142169	-0.348151	2.45154e-10	-1
GO_CALCIUM_ION_REGULATED_EXOCYTOSIS_OF_NEUROTRANSMITTER	-5.78195	3.61884e-07	-5.92544	2.56449e-07	-7.88963	3.43615e-12	-0.138155	-0.535854	3.75819e-10	-1
GO_CATECHOLAMINE_SECRETION	-4.54947	2.82812e-05	-7.0343	3.42406e-09	-7.82437	3.67651e-12	-0.0918687	-0.450808	3.75883e-10	-1
GO_DENSE_CORE_GRANULE_EXOCYTOSIS	-5.48701	1.21497e-06	-6.28369	7.91641e-08	-7.91511	3.81619e-12	-0.176698	-0.932425	3.81863e-10	-1
GO_LYMPHOCYTE_MIGRATION	-7.0521	1.36299e-09	-4.37653	5.50132e-05	-7.74389	4.16352e-12	-0.105545	-0.283707	4.07938e-10	-1
GO_REGULATION_OF_NUCLEOTIDE_BIOSYNTHETIC_PROCESS	-10.0479	1.79888e-14	-1.5281	0.13289	-7.81723	4.59987e-12	-0.180552	-0.490362	4.3803e-10	-1
GO_PLASMA_MEMBRANE_REPAIR	-5.99604	1.61044e-07	-5.61042	8.34614e-07	-7.81958	5.02484e-12	-0.14024	-0.604518	4.63369e-10	-1
GO_REGULATION_OF_COAGULATION	-5.64174	4.87193e-07	-5.78426	3.84862e-07	-7.72173	5.92086e-12	-0.102159	-0.406234	5.35497e-10	-1
GO_GENERATION_OF_PRECURSOR_METABOLITES_AND_ENERGY	-5.50526	3.26607e-07	-5.60709	7.78192e-07	-7.56335	6.43102e-12	-0.0510755	-0.438645	5.70662e-10	-1
GO_NUCLEOSIDE_BISPHOSPHATE_BIOSYNTHETIC_PROCESS	-7.6017	3.78723e-11	-3.4211	0.00118451	-7.50938	8.84286e-12	-0.0801954	-0.215456	7.42643e-10	-1
GO_REGULATION_OF_ANOIKIS	-8.85176	3.53659e-12	-2.5152	0.0151918	-7.65686	1.21258e-11	-0.207705	-0.530535	1.00049e-09	-1
GO_REGULATION_OF_NEURON_PROJECTION_REGENERATION	-2.38157	0.0206464	-8.92138	5.80002e-12	-7.61255	1.36167e-11	-0.0518897	-1.04277	1.10413e-09	-1
GO_REGULATION_OF_CALCIUM_ION_DEPENDENT_EXOCYTOSIS	-5.91692	1.55051e-07	-5.24195	2.94571e-06	-7.54138	1.48741e-11	-0.0993012	-0.458876	1.18564e-09	-1
GO_CATION_TRANSPORT	-5.5121	2.89651e-07	-5.29545	2.29914e-06	-7.36467	1.664e-11	-0.0464781	-0.365405	1.3043e-09	-1
GO_REGULATION_OF_RESPONSE_TO_WOUNDING	-3.58671	0.000600268	-7.31586	1.00222e-09	-7.40143	1.81609e-11	-0.0448458	-0.410335	1.37759e-09	-1
GO_ASSOCIATIVE_LEARNING	-5.92206	9.91252e-08	-4.96344	6.9381e-06	-7.39149	2.0451e-11	-0.0758297	-0.296593	1.52668e-09	-1
GO_RESPONSE_TO_CHEMOKINE	-3.91822	0.000258489	-7.13552	3.26829e-09	-7.43888	3.60152e-11	-0.117407	-0.721926	2.60584e-09	-1
GO_BODY_FLUID_SECRETION	-7.32248	4.0376e-10	-3.50356	0.000967249	-7.32959	3.92884e-11	-0.105372	-0.38722	2.7996e-09	-1
GO_POSITIVE_REGULATION_OF_VESICLE_FUSION	-5.62289	6.54952e-07	-5.31779	2.36417e-06	-7.36937	4.71415e-11	-0.136052	-0.582859	3.30905e-09	-1
GO_MONOVALENT_INORGANIC_CATION_TRANSPORT	-6.68776	1.5912e-09	-3.8714	0.000312106	-7.19063	4.95423e-11	-0.0607588	-0.460324	3.42644e-09	-1
GO_RENAL_WATER_HOMEOSTASIS	-5.5079	8.96907e-07	-5.35226	2.00658e-06	-7.32588	5.12543e-11	-0.112939	-0.482119	3.44743e-09	-1
GO_HOMOTYPIC_CELL_CELL_ADHESION	-7.78741	1.80418e-11	-2.83776	0.00655507	-7.22342	5.1312e-11	-0.0843541	-0.465556	3.44743e-09	-1
GO_REGULATION_OF_TYPE_B_PANCREATIC_CELL_PROLIFERATION	-2.6308	0.0112421	-8.33786	4.45922e-11	-7.37421	5.41955e-11	-0.109126	-0.929088	3.58988e-09	-1
GO_ACTIVATION_OF_PROTEIN_KINASE_A_ACTIVITY	-5.24803	2.66059e-06	-5.62991	7.84879e-07	-7.32342	6.13869e-11	-0.138065	-0.632727	3.95483e-09	-1
GO_ACTIN_FILAMENT_BASED_PROCESS	-4.70756	8.82639e-06	-5.68966	4.22762e-07	-7.09338	6.0553e-11	-0.0441061	-0.288962	3.95483e-09	-1
GO_POSITIVE_REGULATION_OF_FIBROBLAST_MIGRATION	-7.58444	2.92202e-10	-3.22262	0.00224504	-7.29016	6.44489e-11	-0.146288	-0.582542	4.09599e-09	-1
GO_ELECTRON_TRANSPORT_CHAIN	-6.0103	6.0591e-08	-4.57669	3.17487e-05	-7.17707	7.338e-11	-0.0717062	-0.764614	4.60142e-09	-1
GO_POSITIVE_REGULATION_OF_NEUROTRANSMITTER_TRANSPORT	-6.32992	4.26783e-08	-4.38012	6.05536e-05	-7.21758	9.63342e-11	-0.136244	-0.623013	5.87992e-09	-1
GO_REGULATION_OF_REGULATED_SECRETORY_PATHWAY	-5.34186	7.17468e-07	-4.94064	6.75668e-06	-7.01351	9.75194e-11	-0.0536775	-0.243008	5.87992e-09	-1
GO_ATP_SYNTHESIS_COUPLED_ELECTRON_TRANSPORT	-6.68541	4.35076e-09	-3.80977	0.000386082	-7.10871	1.14927e-10	-0.0867458	-0.912426	6.84181e-09	-1
GO_RESPIRATORY_ELECTRON_TRANSPORT_CHAIN	-6.42116	1.31407e-08	-4.043	0.000184379	-7.08689	1.27722e-10	-0.0832704	-0.861031	7.50847e-09	-1
GO_PROTEIN_INSERTION_INTO_MITOCHONDRIAL_INNER_MEMBRANE	-4.32398	6.44017e-05	-6.25551	7.25412e-08	-7.13342	1.35433e-10	-0.0999274	-0.493079	7.86345e-09	-1
GO_DEVELOPMENTAL_INDUCTION	-4.41847	4.78381e-05	-6.16357	1.04632e-07	-7.13062	1.44766e-10	-0.110988	-0.516346	8.30289e-09	-1
GO_NEGATIVE_REGULATION_OF_SODIUM_ION_TRANSPORT	-2.86516	0.00585758	-7.6807	4.06964e-10	-7.10887	1.52995e-10	-0.0632538	-0.662888	8.66912e-09	-1
GO_CELLULAR_RESPIRATION	-5.64521	2.63236e-07	-4.64735	2.4766e-05	-6.97988	1.90637e-10	-0.0658086	-0.649252	1.04252e-08	-1
GO_VITAMIN_METABOLIC_PROCESS	-5.79104	2.00555e-07	-4.53085	3.53887e-05	-6.98712	2.10425e-10	-0.0820427	-0.447983	1.12458e-08	-1
GO_OXIDATIVE_PHOSPHORYLATION	-6.32746	1.78284e-08	-3.949	0.000248844	-6.96334	2.28089e-10	-0.079088	-0.861046	1.20528e-08	-1
GO_AMINE_TRANSPORT	-5.52811	8.00711e-07	-4.80152	1.35269e-05	-6.97324	2.72917e-10	-0.108094	-0.387661	1.42614e-08	-1
GO_REGULATION_OF_MYELINATION	-3.42585	0.00109226	-6.79085	7.82316e-09	-6.91431	2.92736e-10	-0.0569159	-0.398417	1.5129e-08	-1
GO_OXIDATION_REDUCTION_PROCESS	-4.53964	1.65117e-05	-5.43661	1.22622e-06	-6.80119	2.97634e-10	-0.0405642	-0.316638	1.52149e-08	-1
GO_REGULATION_OF_HOMOTYPIC_CELL_CELL_ADHESION	-5.62612	5.50997e-07	-4.66213	2.26367e-05	-6.94221	3.29472e-10	-0.10912	-0.455039	1.66613e-08	-1
GO_CELL_CELL_ADHESION_MEDIATED_BY_INTEGRIN	-8.27072	3.89087e-11	-2.04859	0.0458442	-6.94431	4.09812e-10	-0.227136	-0.544487	2.01753e-08	-1
GO_RESPONSE_TO_GLUCAGON	-4.97473	6.25769e-06	-5.25005	2.88084e-06	-6.89771	4.11829e-10	-0.100659	-0.471827	2.01753e-08	-1
GO_CATION_TRANSMEMBRANE_TRANSPORT	-5.20165	1.09067e-06	-4.69209	1.96335e-05	-6.74092	4.44598e-10	-0.0438722	-0.352457	2.15561e-08	-1
GO_THIOESTER_BIOSYNTHETIC_PROCESS	-6.97801	1.00048e-09	-2.99655	0.00413777	-6.77794	4.76434e-10	-0.0841609	-0.218369	2.2633e-08	-1
GO_FAT_SOLUBLE_VITAMIN_METABOLIC_PROCESS	-4.53886	2.99487e-05	-5.62046	7.35612e-07	-6.85379	5.06108e-10	-0.0964049	-0.443029	2.38023e-08	-1
GO_SYNAPSE_ORGANIZATION	-4.6483	1.16108e-05	-5.10144	3.374e-06	-6.65788	5.59554e-10	-0.0459696	-0.220233	2.60553e-08	-1
GO_CRANIAL_NERVE_DEVELOPMENT	-4.7066	1.77564e-05	-5.45789	1.38623e-06	-6.8475	5.79138e-10	-0.118432	-0.504387	2.67028e-08	-1
GO_DIENCEPHALON_DEVELOPMENT	-6.55795	1.21089e-08	-3.47247	0.00108522	-6.77439	7.25716e-10	-0.107383	-1.37768	3.22371e-08	-1
GO_NEGATIVE_REGULATION_OF_AMINE_TRANSPORT	-3.41682	0.00121415	-6.67415	1.58177e-08	-6.79843	7.26586e-10	-0.091002	-0.542613	3.22371e-08	-1
GO_ATP_BIOSYNTHETIC_PROCESS	-8.62029	1.71079e-12	-1.33571	0.187805	-6.74427	7.54027e-10	-0.121698	-0.655811	3.31419e-08	-1
GO_INORGANIC_ION_TRANSMEMBRANE_TRANSPORT	-5.20275	1.07894e-06	-4.46452	4.26524e-05	-6.58785	9.64531e-10	-0.0422341	-0.337854	4.20018e-08	-1
GO_ENERGY_DERIVATION_BY_OXIDATION_OF_ORGANIC_COMPOUNDS	-4.89426	4.83853e-06	-4.8246	1.32142e-05	-6.59825	1.15373e-09	-0.0525533	-0.52296	4.89432e-08	-1
GO_REGULATION_OF_SYNAPTIC_TRANSMISSION_GABAERGIC	-5.0661	4.34621e-06	-4.83155	1.25652e-05	-6.67938	1.15515e-09	-0.097254	-0.451483	4.89432e-08	-1
GO_SYNAPTIC_TRANSMISSION_GABAERGIC	-5.0661	4.34621e-06	-4.83155	1.25652e-05	-6.67938	1.15515e-09	-0.097254	-0.451483	4.89432e-08	-1
GO_ION_TRANSMEMBRANE_TRANSPORT	-4.83337	4.98382e-06	-4.72873	1.61081e-05	-6.52111	1.25766e-09	-0.0386481	-0.280923	5.23432e-08	-1
GO_FORMATION_OF_PRIMARY_GERM_LAYER	-4.64147	1.46226e-05	-5.01971	5.59018e-06	-6.56265	1.31236e-09	-0.0573559	-0.290065	5.38071e-08	-1
GO_NEGATIVE_REGULATION_OF_OXIDOREDUCTASE_ACTIVITY	-6.22926	7.59652e-08	-3.67598	0.000555781	-6.67393	1.31572e-09	-0.172189	-0.286225	5.38071e-08	-1
GO_SARCOMERE_ORGANIZATION	-6.84989	5.88128e-09	-3.04876	0.00367362	-6.6717	1.34027e-09	-0.146781	-0.501109	5.43388e-08	-1
GO_REGULATION_OF_RECEPTOR_BINDING	-4.30035	6.73991e-05	-5.49585	1.1933e-06	-6.60743	1.67074e-09	-0.089082	-0.482119	6.60294e-08	-1
GO_REGULATION_OF_BODY_FLUID_LEVELS	-4.71136	8.4713e-06	-4.75569	1.43624e-05	-6.45466	1.78161e-09	-0.0427841	-0.282744	6.98241e-08	-1
GO_REGULATION_OF_METAL_ION_TRANSPORT	-6.45428	4.95831e-09	-3.0704	0.0034496	-6.48568	1.85333e-09	-0.0604733	-0.428239	7.20347e-08	-1
GO_NEUROTRANSMITTER_UPTAKE	-9.18822	1.85162e-13	-0.467016	0.642557	-6.54112	2.05371e-09	-0.133079	-0.330168	7.9169e-08	-1
GO_REGULATION_OF_HIGH_VOLTAGE_GATED_CALCIUM_CHANNEL_ACTIVITY	-3.90939	0.000268043	-5.88744	3.01893e-07	-6.59234	2.09117e-09	-0.125007	-0.578073	7.99576e-08	-1
GO_ENDODERM_FORMATION	-4.07019	0.000132337	-5.50613	9.28209e-07	-6.48743	2.25002e-09	-0.0643195	-0.306072	8.53375e-08	-1
GO_WOUND_HEALING	-4.37069	3.25853e-05	-5.01869	5.38058e-06	-6.40183	2.28803e-09	-0.0412316	-0.271641	8.60847e-08	-1
GO_REGULATION_OF_ASPARTIC_TYPE_PEPTIDASE_ACTIVITY	-0.919384	0.362094	-8.83221	9.61246e-12	-6.55374	2.62927e-09	-0.0281119	-1.83538	9.81387e-08	-1
GO_GLUCOCORTICOID_METABOLIC_PROCESS	-6.04981	1.18933e-07	-3.55375	0.000825477	-6.47786	3.15056e-09	-0.125521	-0.34971	1.15759e-07	-1
GO_PLATELET_MORPHOGENESIS	-5.13061	3.22752e-06	-4.39973	5.15517e-05	-6.4435	3.18679e-09	-0.0903706	-0.300945	1.16182e-07	-1
GO_DENDRITIC_CELL_MIGRATION	-7.67369	3.34239e-10	-1.98237	0.0530282	-6.49959	3.28067e-09	-0.200447	-0.559678	1.18685e-07	-1
GO_REGULATION_OF_VESICLE_FUSION	-5.55385	6.7982e-07	-3.99164	0.00021082	-6.44422	3.50606e-09	-0.100683	-0.426155	1.24917e-07	-1
GO_LACTATION	-7.37882	3.8728e-10	-2.11075	0.0398269	-6.4198	3.70815e-09	-0.113428	-0.32904	1.31124e-07	-1
GO_REGULATION_OF_TRANSMEMBRANE_TRANSPORT	-4.78261	6.31774e-06	-4.47896	4.16019e-05	-6.3048	4.19639e-09	-0.0428816	-0.384319	1.4619e-07	-1
GO_ATP_METABOLIC_PROCESS	-4.98935	3.35734e-06	-4.3125	7.58044e-05	-6.3136	4.81111e-09	-0.0540094	-0.605802	1.66373e-07	-1
GO_CELL_MATURATION	-4.81525	7.53291e-06	-4.34133	5.05449e-05	-6.2417	5.23602e-09	-0.0591655	-0.171628	1.79745e-07	-1
GO_OLIGODENDROCYTE_DIFFERENTIATION	-2.7294	0.00805702	-6.50648	1.80678e-08	-6.27065	5.54781e-09	-0.0377283	-0.314381	1.89068e-07	-1
GO_COBALAMIN_METABOLIC_PROCESS	-5.98887	1.8841e-07	-3.50029	0.00099768	-6.38211	5.80935e-09	-0.17284	-1.13854	1.96557e-07	-1
GO_REGULATION_OF_ION_TRANSPORT	-6.04557	2.91702e-08	-3.08729	0.00327306	-6.22221	6.51618e-09	-0.0542558	-0.337339	2.17345e-07	-1
GO_ION_TRANSPORT	-4.80503	5.58127e-06	-4.26436	7.88561e-05	-6.18716	6.66151e-09	-0.0388277	-0.241549	2.20627e-07	-1
GO_ALCOHOL_CATABOLIC_PROCESS	-3.57437	0.000685099	-5.67274	5.48729e-07	-6.256	7.36219e-09	-0.0588735	-0.361498	2.40447e-07	-1
GO_INTEGRIN_MEDIATED_SIGNALING_PATHWAY	-6.67508	3.28229e-09	-2.49832	0.0157701	-6.2316	7.34608e-09	-0.0774767	-0.296077	2.40447e-07	-1
GO_OXALOACETATE_METABOLIC_PROCESS	-6.17666	8.40362e-08	-3.11348	0.00303449	-6.25908	9.35103e-09	-0.148838	-0.344659	3.02763e-07	-1
GO_ADRENAL_GLAND_DEVELOPMENT	-4.47866	3.51632e-05	-4.73844	1.64007e-05	-6.22563	9.39897e-09	-0.08476	-0.343898	3.02763e-07	-1
GO_POSITIVE_REGULATION_OF_VACUOLE_ORGANIZATION	-0.903633	0.370281	-8.41177	3.88288e-11	-6.26345	9.81796e-09	-0.0262652	-1.26717	3.14108e-07	-1
GO_ORGANIC_HYDROXY_COMPOUND_CATABOLIC_PROCESS	-3.83672	0.0002989	-5.32553	1.92641e-06	-6.19698	9.93553e-09	-0.0665594	-0.332399	3.15722e-07	-1
GO_HOMOPHILIC_CELL_ADHESION_VIA_PLASMA_MEMBRANE_ADHESION_MOLECULES	-8.33801	4.77473e-12	-0.795853	0.429949	-6.19235	1.03521e-08	-0.11402	-0.389392	3.26751e-07	-1
GO_RESPONSE_TO_PAIN	-5.33974	1.88525e-06	-3.88042	0.000290041	-6.21567	1.09442e-08	-0.135949	-0.289842	3.43137e-07	-1
GO_MUSCLE_FILAMENT_SLIDING	-8.71428	6.8026e-12	-0.514497	0.609155	-6.21717	1.16453e-08	-0.221396	-0.0650664	3.62702e-07	-1
GO_POSITIVE_REGULATION_OF_ATP_BIOSYNTHETIC_PROCESS	-8.36495	2.17638e-11	-0.861925	0.392922	-6.2159	1.18998e-08	-0.196628	-0.48443	3.65784e-07	-1
GO_POSITIVE_REGULATION_OF_NUCLEOTIDE_BIOSYNTHETIC_PROCESS	-8.36495	2.17638e-11	-0.861925	0.392922	-6.2159	1.18998e-08	-0.196628	-0.48443	3.65784e-07	-1
GO_CELLULAR_RESPONSE_TO_GLUCAGON_STIMULUS	-3.49249	0.000965233	-5.73943	5.43301e-07	-6.21282	1.20226e-08	-0.0927626	-0.733916	3.67158e-07	-1
GO_LEUKOCYTE_TETHERING_OR_ROLLING	-7.06724	3.25785e-09	-2.12277	0.0388261	-6.18504	1.40668e-08	-0.187035	-0.65243	4.26813e-07	-1
GO_REGULATION_OF_VOLTAGE_GATED_CALCIUM_CHANNEL_ACTIVITY	-3.3769	0.00136375	-5.7298	4.63976e-07	-6.14086	1.52171e-08	-0.0868906	-0.39269	4.58757e-07	-1
GO_NEUTROPHIL_HOMEOSTASIS	-4.76631	1.43173e-05	-4.36564	6.3187e-05	-6.1488	1.58514e-08	-0.117435	-0.571662	4.71831e-07	-1
GO_METAL_ION_TRANSPORT	-4.50852	1.83112e-05	-4.32958	6.61037e-05	-6.02223	1.58229e-08	-0.0389879	-0.309006	4.71831e-07	-1
GO_ATRIAL_CARDIAC_MUSCLE_CELL_TO_AV_NODE_CELL_SIGNALING	-3.85963	0.00029967	-5.21332	3.44505e-06	-6.11091	1.84255e-08	-0.0903563	-0.605091	5.45001e-07	-1
GO_POSITIVE_REGULATION_OF_CATION_CHANNEL_ACTIVITY	-7.44164	3.46634e-10	-1.55866	0.125493	-6.08413	1.88666e-08	-0.120708	-0.582631	5.51117e-07	-1
GO_MYOFIBRIL_ASSEMBLY	-5.83138	1.99335e-07	-3.14471	0.00276841	-6.07052	1.87855e-08	-0.0917701	-0.319426	5.51117e-07	-1
GO_CARDIAC_MUSCLE_CELL_ACTION_POTENTIAL_INVOLVED_IN_CONTRACTION	-2.832	0.00629864	-6.12951	9.77634e-08	-6.0588	1.92899e-08	-0.051615	-0.373013	5.60002e-07	-1
GO_ACETYL_COA_BIOSYNTHETIC_PROCESS	-6.8112	5.38586e-09	-2.19282	0.0329803	-6.07959	1.97399e-08	-0.12413	-0.29663	5.69552e-07	-1
GO_REGULATION_OF_CELL_ADHESION_MEDIATED_BY_INTEGRIN	-5.02651	4.0679e-06	-3.86156	0.000299072	-6.02369	2.06502e-08	-0.0741511	-0.240697	5.88594e-07	-1
GO_STORE_OPERATED_CALCIUM_ENTRY	-1.65745	0.103624	-7.39358	1.27279e-09	-6.08571	2.27055e-08	-0.0763653	-0.744204	6.43276e-07	-1
GO_NEGATIVE_REGULATION_OF_MACROPHAGE_ACTIVATION	-0.319503	0.750608	-8.7206	1.41815e-11	-6.07538	2.35794e-08	-0.00957126	-1.82253	6.49474e-07	-1
GO_NEGATIVE_REGULATION_OF_NEUROINFLAMMATORY_RESPONSE	-0.319503	0.750608	-8.7206	1.41815e-11	-6.07538	2.35794e-08	-0.00957126	-1.82253	6.49474e-07	-1
GO_NADH_DEHYDROGENASE_COMPLEX_ASSEMBLY	-5.8836	1.23167e-07	-2.98739	0.00434831	-6.01037	2.31994e-08	-0.0776193	-0.426712	6.49474e-07	-1
GO_RESPONSE_TO_WOUNDING	-3.30648	0.00133632	-5.36527	1.41007e-06	-5.9163	2.37528e-08	-0.0298218	-0.266954	6.49474e-07	-1
GO_RECEPTOR_LOCALIZATION_TO_SYNAPSE	-5.06252	3.31656e-06	-3.7651	0.000408346	-5.9872	2.37328e-08	-0.0697642	-0.239032	6.49474e-07	-1
GO_NEUROTRANSMITTER_TRANSPORT	-6.45152	5.36181e-09	-2.29892	0.0256346	-5.96217	2.3419e-08	-0.0623049	-0.233369	6.49474e-07	-1
GO_PEPTIDYL_GLUTAMIC_ACID_MODIFICATION	-4.55599	2.73185e-05	-4.38011	5.78851e-05	-6.03009	2.45293e-08	-0.0896611	-0.389779	6.66827e-07	-1
GO_PURINE_CONTAINING_COMPOUND_BIOSYNTHETIC_PROCESS	-6.21769	2.0141e-08	-2.54842	0.013952	-5.95787	2.64819e-08	-0.0674867	-0.423097	7.15773e-07	-1
GO_POSITIVE_REGULATION_OF_SYNAPTIC_TRANSMISSION	-5.92048	6.50649e-08	-2.76234	0.00801697	-5.90439	3.30418e-08	-0.0612437	-0.440319	8.77942e-07	-1
GO_ANOIKIS	-6.09173	8.04554e-08	-2.72527	0.00880188	-5.9572	3.33563e-08	-0.103772	-0.32096	8.81319e-07	-1
GO_REGULATION_OF_FIBROBLAST_MIGRATION	-5.1404	2.94501e-06	-3.66336	0.000597017	-5.94755	3.44856e-08	-0.0850077	-0.447984	9.01033e-07	-1
GO_NEGATIVE_REGULATION_OF_REPRODUCTIVE_PROCESS	-7.50732	3.11923e-10	-1.31269	0.195367	-5.95862	3.44537e-08	-0.129644	-0.364896	9.01033e-07	-1
GO_NEGATIVE_REGULATION_OF_CELL_ADHESION_MEDIATED_BY_INTEGRIN	-4.45426	4.2109e-05	-4.4044	5.39918e-05	-5.96794	3.51908e-08	-0.109699	-0.426508	9.09354e-07	-1
GO_POTASSIUM_ION_TRANSPORT	-6.82289	1.4203e-09	-1.84908	0.0703722	-5.89781	3.50406e-08	-0.0743597	-0.281911	9.09354e-07	-1
GO_RIBOSE_PHOSPHATE_BIOSYNTHETIC_PROCESS	-6.16499	2.72848e-08	-2.50061	0.015734	-5.88672	3.77233e-08	-0.0691023	-0.414646	9.69468e-07	-1
GO_NUCLEOSIDE_BISPHOSPHATE_METABOLIC_PROCESS	-4.78552	6.92642e-06	-3.74788	0.000406146	-5.82177	3.95491e-08	-0.0483935	-0.181302	1.01087e-06	-1
GO_POSITIVE_REGULATION_OF_NEUROTRANSMITTER_SECRETION	-3.10087	0.00304462	-5.69516	5.97358e-07	-5.92561	4.23187e-08	-0.0747572	-0.539672	1.07581e-06	-1
GO_REGULATION_OF_TRANS_SYNAPTIC_SIGNALING	-4.8187	5.31016e-06	-3.6916	0.000517691	-5.80467	4.39334e-08	-0.0408564	-0.237887	1.11085e-06	-1
GO_PROTON_TRANSMEMBRANE_TRANSPORT	-5.75555	1.43405e-07	-2.82259	0.00685067	-5.82747	4.92319e-08	-0.0622288	-0.730829	1.23817e-06	-1
GO_CARDIAC_CONDUCTION	-6.09495	4.31368e-08	-2.49159	0.0160696	-5.82731	5.14732e-08	-0.0738388	-0.34552	1.28256e-06	-1
GO_INTERMEDIATE_FILAMENT_ORGANIZATION	-5.60554	7.61594e-07	-3.14977	0.00273559	-5.8932	5.15424e-08	-0.162022	-0.343974	1.28256e-06	-1
GO_NEUROTRANSMITTER_REUPTAKE	-8.31622	1.96089e-11	-0.399128	0.691532	-5.87913	5.28033e-08	-0.169529	-0.42492	1.30702e-06	-1
GO_REGULATION_OF_NEUROINFLAMMATORY_RESPONSE	-0.17626	0.860733	-8.56147	2.27557e-11	-5.87853	5.3648e-08	-0.00409508	-1.26388	1.32098e-06	-1
GO_NEGATIVE_REGULATION_OF_MYELOID_CELL_DIFFERENTIATION	-3.38677	0.00115868	-5.11735	3.34602e-06	-5.78182	5.43657e-08	-0.0447004	-0.23095	1.33168e-06	-1
GO_CELL_JUNCTION_ORGANIZATION	-3.21429	0.00178569	-5.12743	2.54158e-06	-5.71186	5.48567e-08	-0.0286642	-0.188987	1.33674e-06	-1
GO_ANIMAL_ORGAN_FORMATION	-4.21349	8.99622e-05	-4.44602	4.47848e-05	-5.84561	5.59469e-08	-0.0857875	-0.326694	1.35628e-06	-1
GO_PROTEIN_DESTABILIZATION	-5.46083	7.88161e-07	-3.14723	0.00274277	-5.82536	5.65539e-08	-0.0815421	-0.306686	1.36396e-06	-1
GO_REGULATION_OF_HEART_RATE_BY_CARDIAC_CONDUCTION	-4.52735	2.85174e-05	-4.11696	0.000140479	-5.83676	5.79101e-08	-0.0794279	-0.432383	1.38955e-06	-1
GO_NEGATIVE_REGULATION_OF_FIBROBLAST_PROLIFERATION	-3.7921	0.000352783	-4.80326	1.29642e-05	-5.80692	6.42106e-08	-0.0704219	-0.338336	1.51905e-06	-1
GO_CENTROMERIC_SISTER_CHROMATID_COHESION	-4.92329	7.93242e-06	-3.71538	0.000494954	-5.82566	6.42764e-08	-0.110781	-0.309418	1.51905e-06	-1
GO_REGULATION_OF_REPRODUCTIVE_PROCESS	-5.13257	2.48565e-06	-3.38721	0.00135414	-5.77335	6.76001e-08	-0.0695382	-0.300966	1.58962e-06	-1
GO_REGULATION_OF_NEUROTRANSMITTER_LEVELS	-6.22807	1.44209e-08	-2.16827	0.0348283	-5.72144	7.28825e-08	-0.05979	-0.224803	1.6885e-06	-1
GO_WATER_SOLUBLE_VITAMIN_METABOLIC_PROCESS	-4.80382	1.00059e-05	-3.73995	0.00047049	-5.77314	7.54833e-08	-0.0771549	-0.448229	1.74019e-06	-1
GO_REGULATION_OF_PROTEIN_LOCALIZATION_TO_SYNAPSE	-4.22266	8.63773e-05	-4.31146	6.84345e-05	-5.76565	7.77275e-08	-0.0836553	-0.278139	1.77453e-06	-1
GO_CALCIUM_ION_IMPORT	-2.28248	0.0259619	-6.20894	7.0939e-08	-5.74394	8.01759e-08	-0.0393976	-0.368966	1.82158e-06	-1
GO_ENDODERMAL_CELL_DIFFERENTIATION	-3.27754	0.00177146	-5.21192	3.04415e-06	-5.73281	9.13534e-08	-0.0645296	-0.362279	2.05043e-06	-1
GO_IMPORT_INTO_CELL	-6.22966	2.24756e-08	-2.1633	0.0353449	-5.69967	9.15564e-08	-0.072485	-0.354685	2.05043e-06	-1
GO_PHOSPHATIDYLGLYCEROL_ACYL_CHAIN_REMODELING	-3.33771	0.00156027	-5.19943	3.37586e-06	-5.74793	9.70167e-08	-0.105014	-0.431076	2.16241e-06	-1
GO_AEROBIC_ELECTRON_TRANSPORT_CHAIN	-6.74606	5.63147e-09	-1.7233	0.0911344	-5.72415	9.77511e-08	-0.109349	-1.24824	2.16851e-06	-1
GO_INNERVATION	-3.46348	0.00103794	-5.04703	5.91957e-06	-5.73495	9.8777e-08	-0.0812334	-0.464105	2.17079e-06	-1
GO_ACTOMYOSIN_STRUCTURE_ORGANIZATION	-4.29695	4.72324e-05	-3.9936	0.000191759	-5.64235	1.01669e-07	-0.0464511	-0.231974	2.22396e-06	-1
GO_BIOLOGICAL_ADHESION	-4.66369	9.93414e-06	-3.54548	0.000774029	-5.60927	1.0236e-07	-0.0403066	-0.182104	2.22871e-06	-1
GO_NITRIC_OXIDE_MEDIATED_SIGNAL_TRANSDUCTION	-2.5293	0.0145538	-6.00875	1.96137e-07	-5.7421	1.04222e-07	-0.0989533	-0.603815	2.25878e-06	-1
GO_REGULATION_OF_SODIUM_ION_TRANSPORT	-5.45547	5.99348e-07	-2.86957	0.00597499	-5.64934	1.15065e-07	-0.0660401	-0.318232	2.48234e-06	-1
GO_MITOCHONDRIAL_RESPIRATORY_CHAIN_COMPLEX_ASSEMBLY	-5.37224	7.76896e-07	-2.947	0.00486845	-5.64679	1.15689e-07	-0.0616341	-0.464642	2.48441e-06	-1
GO_RIBONUCLEOSIDE_TRIPHOSPHATE_BIOSYNTHETIC_PROCESS	-6.90224	1.94226e-09	-1.45546	0.1519	-5.66401	1.18032e-07	-0.0934119	-0.567072	2.50304e-06	-1
GO_POSITIVE_REGULATION_OF_ION_TRANSPORT	-6.62562	2.96173e-09	-1.65116	0.105023	-5.63325	1.17441e-07	-0.0688148	-0.304475	2.50304e-06	-1
GO_CARDIAC_MUSCLE_CELL_CONTRACTION	-3.41442	0.00109557	-4.91199	8.27569e-06	-5.64265	1.18685e-07	-0.0499692	-0.289288	2.50304e-06	-1
GO_CELL_CELL_SIGNALING_INVOLVED_IN_CARDIAC_CONDUCTION	-3.59886	0.000674858	-4.84343	1.22399e-05	-5.69017	1.19542e-07	-0.0779226	-0.495635	2.50985e-06	-1
GO_BERGMANN_GLIAL_CELL_DIFFERENTIATION	-5.45718	1.07576e-06	-2.95582	0.00466216	-5.6788	1.20449e-07	-0.111052	-0.237549	2.51e-06	-1
GO_LEARNING	-4.25085	5.58889e-05	-3.95059	0.000207126	-5.59094	1.20617e-07	-0.0459876	-0.184103	2.51e-06	-1
GO_SODIUM_ION_TRANSPORT	-5.29297	1.03117e-06	-2.97862	0.00441144	-5.6202	1.2492e-07	-0.059358	-0.288958	2.57676e-06	-1
GO_ACETYL_COA_BIOSYNTHETIC_PROCESS_FROM_PYRUVATE	-6.62171	1.4482e-08	-1.79757	0.0783287	-5.67432	1.32838e-07	-0.145915	-0.331464	2.71625e-06	-1
GO_CALCIUM_ION_REGULATED_EXOCYTOSIS	-6.4739	1.17123e-08	-1.83835	0.0720218	-5.63164	1.3623e-07	-0.0886062	-0.405191	2.76159e-06	-1
GO_AMINO_ACID_TRANSPORT	-6.15061	3.63759e-08	-2.10389	0.0404011	-5.60139	1.4646e-07	-0.0765517	-0.262343	2.93108e-06	-1
GO_FATTY_ACYL_COA_BIOSYNTHETIC_PROCESS	-4.66483	1.55843e-05	-3.54883	0.000797372	-5.5675	1.68618e-07	-0.068803	-0.214445	3.36021e-06	-1
GO_CELL_SUBSTRATE_ADHESION	-4.88262	5.11998e-06	-3.24552	0.00201715	-5.52938	1.78224e-07	-0.053178	-0.225917	3.50706e-06	-1
GO_CELLULAR_DEFENSE_RESPONSE	-6.59999	1.66839e-08	-1.72279	0.0911762	-5.60656	1.82215e-07	-0.154187	-0.378493	3.57065e-06	-1
GO_REGULATION_OF_EXOCYTOSIS	-5.32746	7.5072e-07	-2.76157	0.00786833	-5.5113	1.86635e-07	-0.0528341	-0.19728	3.64209e-06	-1
GO_REGULATION_OF_NEUROTRANSMITTER_UPTAKE	-6.66301	1.36e-08	-1.6332	0.108783	-5.58742	1.99693e-07	-0.160815	-0.3708	3.8333e-06	-1
GO_NEGATIVE_REGULATION_OF_CAMP_DEPENDENT_PROTEIN_KINASE_ACTIVITY	-4.86436	1.04511e-05	-3.4027	0.00129992	-5.56752	2.13835e-07	-0.130593	-0.328694	4.08808e-06	-1
GO_POSITIVE_REGULATION_OF_RECEPTOR_RECYCLING	-3.65793	0.000567547	-4.57633	2.93069e-05	-5.55194	2.18268e-07	-0.0845585	-0.366875	4.15593e-06	-1
GO_PLASMINOGEN_ACTIVATION	-5.97432	2.02236e-07	-2.28925	0.0263924	-5.55773	2.36412e-07	-0.179144	-0.719641	4.46523e-06	-1
GO_REGULATION_OF_RECEPTOR_LOCALIZATION_TO_SYNAPSE	-4.12642	0.000122707	-4.04339	0.000169977	-5.51368	2.50248e-07	-0.089173	-0.287399	4.70767e-06	-1
GO_MODIFICATION_OF_SYNAPTIC_STRUCTURE	-5.05344	4.24105e-06	-3.07894	0.00329422	-5.49747	2.56292e-07	-0.08779	-0.239153	4.80215e-06	-1
GO_SPONTANEOUS_SYNAPTIC_TRANSMISSION	-6.38258	4.30799e-08	-1.84193	0.0715132	-5.53401	2.59146e-07	-0.176562	-0.570225	4.83636e-06	-1
GO_MIDBRAIN_DEVELOPMENT	-4.55268	2.35059e-05	-3.56151	0.000819931	-5.48644	2.67014e-07	-0.0674843	-0.514596	4.942e-06	-1
GO_ACTIN_FILAMENT_SEVERING	-5.5559	9.32932e-07	-2.66528	0.0103846	-5.52789	2.70822e-07	-0.170126	-1.6874	4.97529e-06	-1
GO_TRANSMEMBRANE_TRANSPORT	-3.25537	0.0015576	-4.69099	1.8708e-05	-5.41318	2.74224e-07	-0.0258948	-0.277542	4.99875e-06	-1
GO_TETRAPYRROLE_METABOLIC_PROCESS	-5.03337	4.01857e-06	-3.05302	0.00361828	-5.46914	2.88418e-07	-0.0752043	-0.416508	5.23719e-06	-1
GO_MULTICELLULAR_ORGANISMAL_SIGNALING	-5.12612	2.065e-06	-2.86036	0.0061272	-5.42365	3.10971e-07	-0.0586899	-0.317769	5.62499e-06	-1
GO_INNER_MITOCHONDRIAL_MEMBRANE_ORGANIZATION	-4.89893	6.1986e-06	-3.05061	0.00340065	-5.40224	3.24542e-07	-0.0678837	-0.143715	5.84797e-06	-1
GO_ASTROCYTE_DIFFERENTIATION	-1.45212	0.150912	-6.53592	2.1664e-08	-5.41234	3.25979e-07	-0.0192838	-0.406171	5.85145e-06	-1
GO_RESPONSE_TO_LITHIUM_ION	-4.66025	2.11044e-05	-3.46804	0.00108267	-5.47196	3.29339e-07	-0.121736	-0.44299	5.88928e-06	-1
GO_DICARBOXYLIC_ACID_METABOLIC_PROCESS	-4.27269	5.50755e-05	-3.62942	0.000603127	-5.37604	3.50614e-07	-0.0506608	-0.189323	6.24598e-06	-1
GO_REGULATION_OF_SYNAPTIC_VESICLE_CYCLE	-3.44716	0.000907505	-4.37917	4.32617e-05	-5.34199	3.60872e-07	-0.0387973	-0.167677	6.40446e-06	-1
GO_RESPONSE_TO_AMPHETAMINE	-3.83642	0.000314042	-4.20603	0.000100284	-5.42836	3.62273e-07	-0.0790353	-0.311715	6.40514e-06	-1
GO_RESPONSE_TO_INACTIVITY	-4.41476	5.16738e-05	-3.69626	0.000537997	-5.45504	3.65339e-07	-0.153413	-0.42953	6.43516e-06	-1
GO_REGULATION_OF_CATION_CHANNEL_ACTIVITY	-6.19512	2.97077e-08	-1.75802	0.0849291	-5.39673	3.72053e-07	-0.0764254	-0.364155	6.52898e-06	-1
GO_RESPONSE_TO_AMINE	-3.03815	0.00352542	-4.95087	7.22828e-06	-5.40302	3.7669e-07	-0.054931	-0.294026	6.58578e-06	-1
GO_REGULATION_OF_ATP_BIOSYNTHETIC_PROCESS	-7.14831	1.49782e-09	-0.891219	0.377154	-5.42729	3.80157e-07	-0.133031	-0.341957	6.62177e-06	-1
GO_PROTEIN_MATURATION_BY_PROTEIN_FOLDING	-5.63414	6.53461e-07	-2.44202	0.0182283	-5.4357	3.91594e-07	-0.146278	-0.559729	6.79516e-06	-1
GO_SYNAPTIC_VESICLE_PRIMING	-2.85295	0.0059961	-5.14528	3.75547e-06	-5.40271	3.93001e-07	-0.0563004	-0.333332	6.79516e-06	-1
GO_MONOVALENT_INORGANIC_ANION_HOMEOSTASIS	-4.16738	0.000108219	-3.84517	0.000334362	-5.40049	4.30262e-07	-0.093641	-0.38188	7.37591e-06	-1
GO_REGULATION_OF_TRANSPORTER_ACTIVITY	-5.37245	7.00789e-07	-2.49645	0.0158914	-5.34812	4.31294e-07	-0.0577148	-0.368794	7.37591e-06	-1
GO_MEIOTIC_SPINDLE_ORGANIZATION	-4.11198	0.000137799	-3.93007	0.000259624	-5.41048	4.37642e-07	-0.122599	-0.500965	7.43717e-06	-1
GO_REGULATION_OF_SULFUR_METABOLIC_PROCESS	-6.56681	2.16362e-08	-1.43793	0.156455	-5.39236	4.5593e-07	-0.18017	-0.125882	7.71309e-06	-1
GO_MODIFICATION_OF_POSTSYNAPTIC_STRUCTURE	-5.05509	4.45443e-06	-2.90053	0.00545733	-5.37196	4.62979e-07	-0.0947966	-0.26189	7.80427e-06	-1
GO_REGULATION_OF_DEFENSE_RESPONSE_TO_BACTERIUM	-0.358677	0.721129	-7.61173	6.76166e-10	-5.36638	4.93079e-07	-0.0069014	-1.20702	8.28196e-06	-1
GO_REGULATION_OF_NEURONAL_SYNAPTIC_PLASTICITY	-2.93946	0.00464223	-4.95494	7.37076e-06	-5.33805	5.0298e-07	-0.050948	-0.317307	8.4182e-06	-1
GO_REGULATION_OF_MULTI_ORGANISM_PROCESS	-5.32361	1.52102e-06	-2.58487	0.0127162	-5.34139	5.30973e-07	-0.0904583	-0.418995	8.8239e-06	-1
GO_CELLULAR_CARBOHYDRATE_CATABOLIC_PROCESS	-3.83101	0.000295373	-4.02424	0.000176292	-5.31828	5.30218e-07	-0.0607785	-0.249866	8.8239e-06	-1
GO_REGULATION_OF_PLATELET_ACTIVATION	-3.33891	0.00154711	-4.62492	2.61118e-05	-5.3589	5.41544e-07	-0.0984827	-0.512976	8.96789e-06	-1
GO_EPITHELIAL_TUBE_BRANCHING_INVOLVED_IN_LUNG_MORPHOGENESIS	-4.81593	1.21641e-05	-3.10793	0.00305999	-5.33866	5.70531e-07	-0.122406	-0.283721	9.38184e-06	-1
GO_MEMBRANE_RAFT_ASSEMBLY	-4.28749	7.47955e-05	-3.622	0.000666242	-5.32851	5.96464e-07	-0.109721	-0.329933	9.74017e-06	-1
GO_REGULATION_OF_FIBROBLAST_GROWTH_FACTOR_RECEPTOR_SIGNALING_PATHWAY	-5.68254	4.81629e-07	-2.2083	0.0317112	-5.32267	5.94614e-07	-0.120853	-0.214144	9.74017e-06	-1
GO_MITOCHONDRIAL_ELECTRON_TRANSPORT_NADH_TO_UBIQUINONE	-5.73587	2.39741e-07	-2.08299	0.0424457	-5.29494	6.10365e-07	-0.0789952	-0.459834	9.93269e-06	-1
GO_REGULATION_OF_CALCIUM_ION_TRANSPORT	-5.0209	2.85646e-06	-2.7332	0.00867059	-5.26892	6.12792e-07	-0.0531851	-0.523519	9.9378e-06	-1
GO_SYNAPTIC_SIGNALING	-4.70587	8.47707e-06	-2.96665	0.00446132	-5.23472	6.19595e-07	-0.0414361	-0.187114	1.00136e-05	-1
GO_POSITIVE_REGULATION_OF_CELL_SUBSTRATE_ADHESION	-5.3939	6.89199e-07	-2.35808	0.0222738	-5.26709	6.22737e-07	-0.0607288	-0.279177	1.00299e-05	-1
GO_FATTY_ACYL_COA_METABOLIC_PROCESS	-4.35623	4.83911e-05	-3.43084	0.00114434	-5.27589	6.28015e-07	-0.0667389	-0.207398	1.00804e-05	-1
GO_ESTABLISHMENT_OR_MAINTENANCE_OF_TRANSMEMBRANE_ELECTROCHEMICAL_GRADIENT	-7.31913	1.14586e-09	-0.578641	0.56548	-5.3198	6.40862e-07	-0.176202	-0.455611	1.02516e-05	-1
GO_VESICLE_MEDIATED_TRANSPORT_IN_SYNAPSE	-4.81251	6.2459e-06	-2.87143	0.00590538	-5.22873	6.93865e-07	-0.0488481	-0.256102	1.10619e-05	-1
GO_PHOSPHATIDYLINOSITOL_ACYL_CHAIN_REMODELING	-4.08307	0.000149929	-3.77592	0.000414975	-5.29141	7.11745e-07	-0.11418	-0.36617	1.13086e-05	-1
GO_ASTROCYTE_DEVELOPMENT	-1.72378	0.089855	-6.07508	1.59934e-07	-5.25944	7.54395e-07	-0.030329	-0.700909	1.19368e-05	-1
GO_PROTEIN_LOCALIZATION_TO_POSTSYNAPSE	-4.22627	7.37419e-05	-3.50152	0.000942909	-5.23487	7.56361e-07	-0.060895	-0.251512	1.19368e-05	-1
GO_REGULATION_OF_WOUND_HEALING	-3.77375	0.000336333	-3.92615	0.000245312	-5.22034	7.80004e-07	-0.0515573	-0.256946	1.21872e-05	-1
GO_AEROBIC_RESPIRATION	-4.58264	1.85586e-05	-3.12866	0.00294531	-5.224	8.04029e-07	-0.0576443	-0.773076	1.2521e-05	-1
GO_CYTOSKELETON_ORGANIZATION	-2.84825	0.00536956	-4.64812	1.51634e-05	-5.13572	8.12597e-07	-0.0244946	-0.168791	1.25712e-05	-1
GO_REGULATION_OF_MICROGLIAL_CELL_ACTIVATION	0.780858	0.43819	-8.59676	2.08519e-11	-5.25665	8.19195e-07	0.017601	-1.43821	1.25904e-05	-1
GO_REGULATION_OF_MEIOTIC_CELL_CYCLE	-4.46781	3.3946e-05	-3.27512	0.00189278	-5.23353	8.16657e-07	-0.0733486	-0.311179	1.25904e-05	-1
GO_EPHRIN_RECEPTOR_SIGNALING_PATHWAY	-4.7598	9.34568e-06	-2.91722	0.00525495	-5.20651	8.42406e-07	-0.0586505	-0.345057	1.28631e-05	-1
GO_THIOESTER_METABOLIC_PROCESS	-4.3862	3.6338e-05	-3.21046	0.0021802	-5.16755	8.99452e-07	-0.0517646	-0.176019	1.36456e-05	-1
GO_FIBROBLAST_PROLIFERATION	-5.70356	2.6149e-07	-1.96649	0.0548014	-5.19782	9.12676e-07	-0.0766489	-0.285467	1.38017e-05	-1
GO_PITUITARY_GLAND_DEVELOPMENT	-3.47457	0.000988573	-4.25789	8.63644e-05	-5.21517	9.33097e-07	-0.0739783	-0.361942	1.40652e-05	-1
GO_CD40_SIGNALING_PATHWAY	-6.15007	1.07956e-07	-1.63035	0.109407	-5.2326	9.56368e-07	-0.190237	-0.484768	1.437e-05	-1
GO_COAGULATION	-3.59886	0.000519034	-3.95979	0.000224029	-5.14459	9.64268e-07	-0.0342314	-0.292438	1.44425e-05	-1
GO_NUCLEOSIDE_PHOSPHATE_BIOSYNTHETIC_PROCESS	-5.17316	1.46868e-06	-2.39859	0.0202162	-5.15091	1.0046e-06	-0.0524736	-0.331542	1.49514e-05	-1
GO_CELL_MATRIX_ADHESION	-4.83599	6.36104e-06	-2.74149	0.00836419	-5.14959	1.02058e-06	-0.0544231	-0.238681	1.51413e-05	-1
GO_REGULATION_OF_OLIGODENDROCYTE_DIFFERENTIATION	-2.54271	0.0138056	-5.14988	3.90619e-06	-5.18813	1.04568e-06	-0.0574002	-0.387264	1.53902e-05	-1
GO_POSITIVE_REGULATION_OF_ION_TRANSMEMBRANE_TRANSPORT	-6.26535	2.18526e-08	-1.33789	0.187074	-5.16098	1.04718e-06	-0.0768848	-0.362998	1.53902e-05	-1
GO_DEVELOPMENTAL_MATURATION	-4.12947	9.0306e-05	-3.41247	0.00119962	-5.13007	1.05906e-06	-0.0476122	-0.196217	1.55164e-05	-1
GO_GLIAL_CELL_FATE_COMMITMENT	-1.90406	0.0623814	-5.79329	3.79752e-07	-5.1858	1.09702e-06	-0.0581895	-0.422743	1.5973e-05	-1
GO_HEXOSE_CATABOLIC_PROCESS	-5.80792	2.41352e-07	-1.84197	0.0715182	-5.16676	1.13994e-06	-0.0988674	-0.710936	1.64958e-05	-1
GO_NEURON_DEVELOPMENT	-3.65825	0.000416382	-3.7669	0.000369732	-5.07527	1.16003e-06	-0.0326206	-0.175771	1.6689e-05	-1
GO_REGULATION_OF_PHAGOCYTOSIS	-4.41464	3.53954e-05	-3.13977	0.00275045	-5.12485	1.17695e-06	-0.0577498	-0.221951	1.68756e-05	-1
GO_CELL_FATE_COMMITMENT_INVOLVED_IN_FORMATION_OF_PRIMARY_GERM_LAYER	-4.10523	0.000129104	-3.48707	0.000999944	-5.12336	1.3651e-06	-0.0829545	-0.29455	1.93959e-05	-1
GO_NUCLEOSIDE_TRIPHOSPHATE_CATABOLIC_PROCESS	-2.63817	0.0108894	-4.99487	7.29686e-06	-5.1379	1.36933e-06	-0.0716678	-0.534873	1.93975e-05	-1
GO_MUSCLE_CELL_DEVELOPMENT	-3.08975	0.00279496	-4.36492	5.32806e-05	-5.06869	1.37679e-06	-0.0367918	-0.226596	1.94446e-05	-1
GO_POSITIVE_REGULATION_OF_PHOSPHATIDYLINOSITOL_3_KINASE_SIGNALING	-3.41773	0.00116564	-4.12559	0.000120822	-5.10169	1.4022e-06	-0.0688537	-0.218097	1.97442e-05	-1
GO_HETEROTYPIC_CELL_CELL_ADHESION	-4.48215	3.53336e-05	-3.10319	0.00312685	-5.11686	1.42377e-06	-0.0881456	-0.35164	1.9988e-05	-1
GO_AMINO_ACID_TRANSMEMBRANE_TRANSPORT	-5.46681	8.72013e-07	-2.0905	0.0416509	-5.10702	1.43781e-06	-0.0914114	-0.275908	2.00664e-05	-1
GO_REGULATION_OF_VESICLE_MEDIATED_TRANSPORT	-3.89603	0.000181978	-3.48145	0.000952625	-5.03653	1.43789e-06	-0.0349383	-0.180726	2.00664e-05	-1
GO_POSITIVE_REGULATION_OF_ACTIN_FILAMENT_DEPOLYMERIZATION	-4.91937	8.05654e-06	-2.68737	0.00980643	-5.12267	1.46211e-06	-0.110934	-1.8849	2.03441e-05	-1
GO_POSITIVE_REGULATION_OF_BEHAVIOR	-3.38768	0.00135097	-4.23251	9.82583e-05	-5.1239	1.50017e-06	-0.113485	-0.583212	2.0812e-05	-1
GO_REGULATION_OF_MITOCHONDRIAL_RNA_CATABOLIC_PROCESS	-3.70919	0.000497318	-3.8783	0.000302895	-5.1072	1.56462e-06	-0.104111	-0.418231	2.1579e-05	-1
GO_REGULATION_OF_CELL_MATURATION	-3.72403	0.000467136	-3.85355	0.00032685	-5.10349	1.56377e-06	-0.0933576	-0.402265	2.1579e-05	-1
GO_NEUROTRANSMITTER_RECEPTOR_LOCALIZATION_TO_POSTSYNAPTIC_SPECIALIZATION_MEMBRANE	-3.77316	0.000390956	-3.7667	0.000423027	-5.0841	1.64276e-06	-0.0834826	-0.326094	2.25245e-05	-1
GO_SPECIFICATION_OF_ANIMAL_ORGAN_IDENTITY	-2.98617	0.00429396	-4.57513	3.03715e-05	-5.08817	1.70611e-06	-0.0961468	-0.441519	2.33251e-05	-1
GO_TRICARBOXYLIC_ACID_CYCLE	-3.82452	0.000290916	-3.60526	0.000676446	-5.03473	1.77237e-06	-0.0552283	-0.234288	2.41608e-05	-1
GO_REGULATION_OF_NEUROTRANSMITTER_RECEPTOR_LOCALIZATION_TO_POSTSYNAPTIC_SPECIALIZATION_MEMBRANE	-3.55116	0.00079951	-3.97538	0.000219795	-5.07051	1.78153e-06	-0.0880528	-0.374089	2.42154e-05	-1
GO_MONOAMINE_TRANSPORT	-5.64791	4.61478e-07	-1.84613	0.0709045	-5.05955	1.8107e-06	-0.0991754	-0.811497	2.4541e-05	-1
GO_RESPONSE_TO_IMMOBILIZATION_STRESS	-3.0112	0.0039423	-4.49398	3.85315e-05	-5.05866	1.84567e-06	-0.0757036	-0.349588	2.48716e-05	-1
GO_ION_HOMEOSTASIS	-2.84895	0.005406	-4.49274	3.79364e-05	-4.99489	1.84326e-06	-0.0267087	-0.318855	2.48716e-05	-1
GO_MULTICELLULAR_ORGANISMAL_RESPONSE_TO_STRESS	-4.77365	1.01009e-05	-2.60643	0.0116476	-5.00953	1.90357e-06	-0.0676603	-0.140123	2.55786e-05	-1
GO_NEGATIVE_REGULATION_OF_NEUROTRANSMITTER_TRANSPORT	-2.69876	0.00900742	-4.70816	1.57462e-05	-5.01702	1.92717e-06	-0.0474528	-0.234614	2.58218e-05	-1
GO_KERATINOCYTE_MIGRATION	-3.12261	0.00287437	-4.34438	6.37687e-05	-5.03274	2.06028e-06	-0.0794426	-0.336355	2.73714e-05	-1
GO_REGULATION_OF_KERATINOCYTE_MIGRATION	-3.12261	0.00287437	-4.34438	6.37687e-05	-5.03274	2.06028e-06	-0.0794426	-0.336355	2.73714e-05	-1
GO_NUCLEOSIDE_TRIPHOSPHATE_BIOSYNTHETIC_PROCESS	-5.88041	1.31246e-07	-1.50906	0.137681	-5.00653	2.10647e-06	-0.0800446	-0.50149	2.79062e-05	-1
GO_GLIAL_CELL_APOPTOTIC_PROCESS	-3.28653	0.00181642	-4.20073	0.000107857	-5.03648	2.13708e-06	-0.104926	-0.48964	2.81532e-05	-1
GO_PHOSPHATIDYLGLYCEROL_METABOLIC_PROCESS	-3.46412	0.000927506	-3.86155	0.000282385	-4.97403	2.17229e-06	-0.0489106	-0.188917	2.85371e-05	-1
GO_REGULATION_OF_POTASSIUM_ION_TRANSPORT	-6.5041	9.80191e-09	-0.861736	0.39301	-4.99498	2.19527e-06	-0.0868931	-0.253448	2.87341e-05	-1
GO_POSTSYNAPTIC_MODULATION_OF_CHEMICAL_SYNAPTIC_TRANSMISSION	-4.59	2.36164e-05	-2.81979	0.00676217	-5.00522	2.1995e-06	-0.0855482	-0.224508	2.87341e-05	-1
GO_RESPONSE_TO_ESTROGEN	-5.00581	4.89353e-06	-2.35148	0.0223998	-4.97835	2.36702e-06	-0.0831761	-0.165089	3.08368e-05	-1
GO_REGULATION_OF_ACTIN_FILAMENT_BASED_PROCESS	-3.33111	0.0012978	-3.91196	0.000243012	-4.93183	2.41138e-06	-0.0359197	-0.207999	3.1328e-05	-1
GO_REGULATION_OF_POSTSYNAPTIC_MEMBRANE_NEUROTRANSMITTER_RECEPTOR_LEVELS	-4.79434	8.41896e-06	-2.51387	0.0151105	-4.9575	2.45408e-06	-0.0606252	-0.240219	3.17949e-05	-1
GO_ENDODERMAL_CELL_FATE_COMMITMENT	-3.73373	0.000447938	-3.66973	0.000580299	-4.98818	2.50728e-06	-0.0873882	-0.381182	3.23948e-05	-1
GO_ACROSOME_REACTION	-2.28598	0.0264488	-5.15353	4.27004e-06	-5.00081	2.52356e-06	-0.0943689	-0.622059	3.25076e-05	-1
GO_CELL_CELL_ADHESION	-5.13417	1.47405e-06	-2.05899	0.0443191	-4.91108	2.59364e-06	-0.0449978	-0.140853	3.3233e-05	-1
GO_INOSITOL_LIPID_MEDIATED_SIGNALING	-3.58253	0.000612878	-3.61455	0.000573659	-4.90721	2.60041e-06	-0.0454959	-0.133091	3.3233e-05	-1
GO_REGULATION_OF_CATION_TRANSMEMBRANE_TRANSPORT	-5.02808	2.63815e-06	-2.20878	0.0317745	-4.92402	2.67314e-06	-0.051042	-0.277048	3.40699e-05	-1
GO_REGULATION_OF_INTRACELLULAR_LIPID_TRANSPORT	-2.56106	0.0133256	-4.8263	1.2928e-05	-4.97202	2.74788e-06	-0.075353	-0.479571	3.49278e-05	-1
GO_POTASSIUM_ION_IMPORT_ACROSS_PLASMA_MEMBRANE	-6.29554	3.35751e-08	-1.02919	0.308422	-4.95244	2.77603e-06	-0.10191	-0.324066	3.51904e-05	-1
GO_SECRETION_BY_TISSUE	-2.10316	0.0402311	-5.26415	2.68731e-06	-4.9611	2.84069e-06	-0.0620747	-0.438582	3.59134e-05	-1
GO_MITOCHONDRIAL_ELECTRON_TRANSPORT_UBIQUINOL_TO_CYTOCHROME_C	-4.59075	2.53214e-05	-2.75704	0.00817038	-4.94889	3.0033e-06	-0.100543	-2.67711	3.78673e-05	-1
GO_REGULATION_OF_PHOSPHATIDYLINOSITOL_3_KINASE_SIGNALING	-3.53128	0.000772615	-3.68125	0.000489511	-4.89707	3.02315e-06	-0.0548526	-0.160544	3.80158e-05	-1
GO_CELL_PROJECTION_ORGANIZATION	-3.33144	0.00122278	-3.71859	0.000390216	-4.83503	3.06381e-06	-0.0284331	-0.135238	3.84243e-05	-1
GO_ECTODERMAL_PLACODE_DEVELOPMENT	-3.51019	0.000871923	-3.79676	0.000390027	-4.92904	3.10676e-06	-0.0685305	-0.385622	3.88593e-05	-1
GO_REGULATION_OF_BLOOD_CIRCULATION	-4.48941	2.12323e-05	-2.66696	0.0101996	-4.87163	3.25096e-06	-0.0440901	-0.247772	4.0235e-05	-1
GO_TROPHECTODERMAL_CELL_DIFFERENTIATION	-3.4413	0.00110217	-3.85595	0.000324613	-4.91762	3.33755e-06	-0.0766918	-0.407367	4.11981e-05	-1
GO_POSITIVE_REGULATION_OF_TRANSPORT	-3.31812	0.00127872	-3.77496	0.000391094	-4.83614	3.52072e-06	-0.0287755	-0.21852	4.33454e-05	-1
GO_POSITIVE_REGULATION_OF_CALCIUM_ION_TRANSPORT	-5.19902	1.80477e-06	-1.98733	0.0524304	-4.87161	3.6332e-06	-0.0668353	-0.402593	4.46134e-05	-1
GO_REGULATION_OF_SYNAPTIC_VESICLE_EXOCYTOSIS	-3.46954	0.000901735	-3.66754	0.000524882	-4.84896	3.647e-06	-0.0472902	-0.176698	4.46662e-05	-1
GO_POSITIVE_REGULATION_OF_AMINO_ACID_TRANSPORT	-5.24623	2.74937e-06	-2.04318	0.0463795	-4.90442	3.6981e-06	-0.147975	-0.439723	4.51318e-05	-1
GO_EXPLORATION_BEHAVIOR	-3.3927	0.00128993	-3.87067	0.000308377	-4.8934	3.7138e-06	-0.081336	-0.383828	4.51318e-05	-1
GO_NEUROTRANSMITTER_SECRETION	-4.79021	7.133e-06	-2.33354	0.0235468	-4.84594	3.70983e-06	-0.0509414	-0.213727	4.51318e-05	-1
GO_NEGATIVE_REGULATION_OF_MAP_KINASE_ACTIVITY	-3.3453	0.00138462	-3.79662	0.000341879	-4.84599	3.81058e-06	-0.0529369	-0.173382	4.61886e-05	-1
GO_POSITIVE_REGULATION_OF_INSULIN_SECRETION_INVOLVED_IN_CELLULAR_RESPONSE_TO_GLUCOSE_STIMULUS	-5.5453	7.60924e-07	-1.69021	0.0973125	-4.87955	3.92053e-06	-0.110047	-0.532129	4.72172e-05	-1
GO_NEGATIVE_REGULATION_OF_CALCIUM_ION_TRANSMEMBRANE_TRANSPORT	-6.34005	2.72327e-08	-0.857246	0.395466	-4.86797	3.92557e-06	-0.100739	-0.284461	4.72172e-05	-1
GO_OLIGODENDROCYTE_DEVELOPMENT	-1.66275	0.10169	-5.51931	9.21963e-07	-4.85481	3.99912e-06	-0.0315453	-0.326796	4.79792e-05	-1
GO_POSITIVE_REGULATION_OF_PROTEIN_DEPOLYMERIZATION	-4.57408	2.69178e-05	-2.66755	0.0103225	-4.87732	4.03341e-06	-0.101099	-1.458	4.80698e-05	-1
GO_PANCREATIC_A_CELL_DIFFERENTIATION	-2.5144	0.015101	-4.74902	1.70935e-05	-4.88417	4.03733e-06	-0.095343	-0.522962	4.80698e-05	-1
GO_MAINTENANCE_OF_SYNAPSE_STRUCTURE	-4.09462	0.000139298	-3.13322	0.00284507	-4.87188	4.0217e-06	-0.0960835	-0.282342	4.80698e-05	-1
GO_EXCITATORY_SYNAPSE_ASSEMBLY	-2.54718	0.0138094	-4.69977	2.01202e-05	-4.87671	4.08232e-06	-0.0754357	-0.495957	4.84827e-05	-1
GO_HYDROGEN_PEROXIDE_METABOLIC_PROCESS	-6.59761	1.09447e-08	-0.59053	0.557544	-4.85848	4.14752e-06	-0.111299	-0.280834	4.90096e-05	-1
GO_DOPAMINE_TRANSPORT	-6.53534	1.877e-08	-0.671662	0.50495	-4.86019	4.28456e-06	-0.135536	-0.409418	5.03757e-05	-1
GO_HIPPOCAMPUS_DEVELOPMENT	-2.54265	0.0131115	-4.57442	2.96758e-05	-4.8222	4.28153e-06	-0.0318364	-0.380348	5.03757e-05	-1
GO_REGULATION_OF_CARDIAC_CONDUCTION	-5.44272	8.94908e-07	-1.70765	0.0939775	-4.83456	4.48276e-06	-0.0856088	-0.388592	5.25746e-05	-1
GO_L_AMINO_ACID_TRANSPORT	-4.88957	7.68364e-06	-2.25877	0.0282786	-4.82813	4.65566e-06	-0.0841563	-0.313009	5.43315e-05	-1
GO_PEPTIDYL_ASPARAGINE_MODIFICATION	-4.66442	1.6331e-05	-2.46752	0.0170486	-4.82179	4.66993e-06	-0.0731985	-0.318125	5.43631e-05	-1
GO_POSITIVE_REGULATION_OF_CELLULAR_RESPONSE_TO_INSULIN_STIMULUS	-3.90676	0.000253858	-3.24852	0.00204537	-4.82417	4.8623e-06	-0.0856312	-0.30731	5.64627e-05	-1
GO_NADH_METABOLIC_PROCESS	-5.31765	1.61894e-06	-1.81909	0.0749938	-4.81771	4.95154e-06	-0.0943037	-0.721304	5.73573e-05	-1
GO_REGULATION_OF_SYNAPTIC_PLASTICITY	-4.92751	3.97586e-06	-2.08277	0.0423927	-4.76949	5.1543e-06	-0.0502345	-0.281649	5.95594e-05	-1
GO_IMPORT_ACROSS_PLASMA_MEMBRANE	-4.95252	5.31751e-06	-2.10799	0.040037	-4.77885	5.47593e-06	-0.0722317	-0.275608	6.31209e-05	-1
GO_REGULATION_OF_ION_TRANSMEMBRANE_TRANSPORT	-4.54927	1.62576e-05	-2.41885	0.019179	-4.74601	5.50253e-06	-0.042334	-0.246563	6.32724e-05	-1
GO_REGULATION_OF_LONG_TERM_NEURONAL_SYNAPTIC_PLASTICITY	-2.27981	0.0262201	-4.77189	1.41273e-05	-4.76533	5.82338e-06	-0.0417984	-0.311193	6.67421e-05	-1
GO_PHAGOCYTOSIS	-3.55883	0.000600629	-3.38798	0.00132618	-4.72842	5.83266e-06	-0.0350842	-0.239499	6.67421e-05	-1
GO_NEGATIVE_REGULATION_OF_INTRACELLULAR_STEROID_HORMONE_RECEPTOR_SIGNALING_PATHWAY	-3.15376	0.00240648	-3.85848	0.000308404	-4.74973	5.90809e-06	-0.0447059	-0.271494	6.72779e-05	-1
GO_NEGATIVE_REGULATION_OF_INFLAMMATORY_RESPONSE	-2.57291	0.0120191	-4.35681	5.24036e-05	-4.7155	6.10782e-06	-0.0304006	-0.204209	6.92171e-05	-1
GO_REGULATION_OF_DIGESTIVE_SYSTEM_PROCESS	-3.09925	0.00306367	-3.96456	0.000227937	-4.75864	6.44373e-06	-0.0759603	-0.380321	7.28482e-05	-1
GO_ACTIN_FILAMENT_ORGANIZATION	-3.10577	0.00255752	-3.78908	0.000386293	-4.68931	6.91919e-06	-0.031074	-0.282459	7.74784e-05	-1
GO_REGULATION_OF_MICROVILLUS_ORGANIZATION	-2.511	0.0148065	-4.50211	3.94083e-05	-4.72978	7.02162e-06	-0.0474877	-0.486451	7.84387e-05	-1
GO_REGULATION_OF_GLYCOGEN_CATABOLIC_PROCESS	-4.20699	0.000100101	-2.82926	0.00668598	-4.7348	7.29651e-06	-0.120327	-0.371433	8.13164e-05	-1
GO_POSITIVE_REGULATION_OF_LYMPHOCYTE_MIGRATION	-1.90804	0.0615954	-5.10513	4.94078e-06	-4.72348	7.41998e-06	-0.0448873	-0.52783	8.23023e-05	-1
GO_POSITIVE_REGULATION_OF_T_CELL_MIGRATION	-1.90804	0.0615954	-5.10513	4.94078e-06	-4.72348	7.41998e-06	-0.0448873	-0.52783	8.23023e-05	-1
GO_REGULATION_OF_DENDRITE_EXTENSION	-2.6717	0.00999865	-4.34592	6.57144e-05	-4.7239	7.5366e-06	-0.0764727	-0.426221	8.31622e-05	-1
GO_REGULATION_OF_TRANSPORT	-2.73961	0.00732277	-4.06405	0.000141443	-4.64607	7.55056e-06	-0.0235424	-0.179878	8.31622e-05	-1
GO_PROTEIN_LOCALIZATION_TO_CELL_PERIPHERY	-4.67277	1.02785e-05	-2.1797	0.0338535	-4.66832	7.59544e-06	-0.0447713	-0.195111	8.34611e-05	-1
GO_PURINE_NUCLEOSIDE_TRIPHOSPHATE_METABOLIC_PROCESS	-5.08484	2.87075e-06	-1.8307	0.073206	-4.68648	7.87802e-06	-0.0664242	-0.618463	8.63644e-05	-1
GO_REGULATION_OF_POTASSIUM_ION_TRANSMEMBRANE_TRANSPORTER_ACTIVITY	-6.40829	2.46375e-08	-0.537887	0.593085	-4.69262	8.22632e-06	-0.113091	-0.245124	8.99729e-05	-1
GO_GLUCOSE_6_PHOSPHATE_METABOLIC_PROCESS	-2.75659	0.00776871	-4.17732	0.000110181	-4.68236	8.31512e-06	-0.0523404	-0.307533	9.07332e-05	-1
GO_REGULATION_OF_DNA_DEPENDENT_DNA_REPLICATION	-2.77065	0.00728851	-4.0849	0.00013423	-4.6512	8.56387e-06	-0.0420777	-0.196912	9.32313e-05	-1
GO_REGULATION_OF_NUCLEAR_CELL_CYCLE_DNA_REPLICATION	-3.05921	0.00335336	-3.86572	0.000304213	-4.67528	8.61199e-06	-0.0598332	-0.290082	9.35386e-05	-1
GO_REGULATION_OF_AMINO_ACID_TRANSPORT	-4.34387	6.22238e-05	-2.61564	0.0117373	-4.68487	8.86001e-06	-0.113941	-0.367262	9.60106e-05	-1
GO_FIBROBLAST_MIGRATION	-3.6593	0.000503231	-3.2102	0.00227373	-4.64941	9.13089e-06	-0.0537298	-0.274506	9.87186e-05	-1
GO_CELL_JUNCTION_MAINTENANCE	-3.41462	0.00112017	-3.42746	0.00112803	-4.63772	9.25576e-06	-0.0545189	-0.177165	9.98391e-05	-1
GO_DENDRITE_EXTENSION	-2.036	0.0465769	-4.87921	1.01825e-05	-4.66216	9.33681e-06	-0.0485	-0.372691	0.000100483	-1
GO_PHOSPHATIDYLINOSITOL_3_KINASE_SIGNALING	-3.27879	0.00163166	-3.49167	0.000865148	-4.60951	9.48208e-06	-0.0444028	-0.136069	0.000101581	-1
GO_RESPONSE_TO_ACETYLCHOLINE	-4.2637	7.51341e-05	-2.62308	0.011449	-4.64682	9.85226e-06	-0.0844636	-0.261376	0.000105307	-1
GO_CELL_FATE_DETERMINATION	-3.66963	0.000544734	-3.22086	0.00221304	-4.64512	1.00554e-05	-0.0828084	-0.296405	0.000106751	-1
GO_MONOSACCHARIDE_CATABOLIC_PROCESS	-5.08071	3.55791e-06	-1.77673	0.0817962	-4.63504	1.0153e-05	-0.0806556	-0.595884	0.000107302	-1
GO_ACETYL_COA_METABOLIC_PROCESS	-5.09566	3.36827e-06	-1.74835	0.0863935	-4.62997	1.0141e-05	-0.0809725	-0.175694	0.000107302	-1
GO_DIVALENT_INORGANIC_CATION_TRANSPORT	-3.4788	0.000762136	-3.27383	0.00190363	-4.59563	1.01764e-05	-0.0312847	-0.32296	0.000107309	-1
GO_MICROVILLUS_ORGANIZATION	-3.69823	0.000452061	-3.13672	0.00280875	-4.6234	1.02665e-05	-0.057267	-0.267238	0.000108017	-1
GO_RIBONUCLEOSIDE_TRIPHOSPHATE_METABOLIC_PROCESS	-5.35216	1.01278e-06	-1.45982	0.150686	-4.61794	1.03982e-05	-0.0699412	-0.409414	0.000109158	-1
GO_NEGATIVE_REGULATION_OF_JUN_KINASE_ACTIVITY	-3.34475	0.00151178	-3.54338	0.000854513	-4.63716	1.06585e-05	-0.0921938	-0.366776	0.000111641	-1
GO_NAD_METABOLIC_PROCESS	-5.17932	2.67637e-06	-1.66416	0.102447	-4.62069	1.09621e-05	-0.0905021	-0.666402	0.000114566	-1
GO_CELLULAR_POLYSACCHARIDE_CATABOLIC_PROCESS	-3.22921	0.00209735	-3.62335	0.00066229	-4.61797	1.12664e-05	-0.0773927	-0.322367	0.000116967	-1
GO_POLYSACCHARIDE_CATABOLIC_PROCESS	-3.22921	0.00209735	-3.62335	0.00066229	-4.61797	1.12664e-05	-0.0773927	-0.322367	0.000116967	-1
GO_REGULATION_OF_CELLULAR_EXTRAVASATION	-5.4716	1.17895e-06	-1.39244	0.169872	-4.62308	1.12584e-05	-0.141934	-0.161227	0.000116967	-1
GO_CELLULAR_COMPONENT_ASSEMBLY_INVOLVED_IN_MORPHOGENESIS	-3.74913	0.000359386	-2.99757	0.00408578	-4.57829	1.15824e-05	-0.0492859	-0.188875	0.000119983	-1
GO_EXOCYTIC_PROCESS	-3.04942	0.00320597	-3.62657	0.000563095	-4.54814	1.20407e-05	-0.0390746	-0.142161	0.000124183	-1
GO_CELLULAR_ANION_HOMEOSTASIS	-3.60444	0.000662975	-3.21672	0.00225491	-4.59804	1.21552e-05	-0.0777804	-0.343829	0.000125089	-1
GO_LONG_CHAIN_FATTY_ACYL_COA_METABOLIC_PROCESS	-3.15938	0.00254619	-3.63189	0.000637144	-4.58104	1.28071e-05	-0.0692495	-0.282214	0.000130939	-1
GO_NOREPINEPHRINE_TRANSPORT	-4.15397	0.000118758	-2.67692	0.0100756	-4.5944	1.29082e-05	-0.116069	-1.61478	0.000131686	-1
GO_POLYOL_CATABOLIC_PROCESS	-2.72876	0.00836258	-4.03946	0.000174692	-4.56994	1.30963e-05	-0.0510622	-0.314606	0.000133241	-1
GO_RESPONSE_TO_PEPTIDE_HORMONE	-4.30715	3.96594e-05	-2.32925	0.0236613	-4.52752	1.31173e-05	-0.0335726	-0.169706	0.000133241	-1
GO_POSITIVE_REGULATION_OF_SYNAPTIC_VESICLE_EXOCYTOSIS	-2.88929	0.00561597	-3.93394	0.000256484	-4.58865	1.3177e-05	-0.0951043	-0.502677	0.000133559	-1
GO_INSULIN_LIKE_GROWTH_FACTOR_RECEPTOR_SIGNALING_PATHWAY	-2.15082	0.03572	-4.61916	2.49645e-05	-4.56836	1.33173e-05	-0.0440132	-0.347447	0.000134691	-1
GO_THYMUS_DEVELOPMENT	-3.14015	0.0025569	-3.56462	0.000744973	-4.54393	1.35674e-05	-0.0490902	-0.193444	0.000136926	-1
GO_RESPONSE_TO_HYPEROXIA	-4.17086	0.000109553	-2.5995	0.0121289	-4.56261	1.40752e-05	-0.103199	-0.229379	0.000141746	-1
GO_MEMBRANE_DEPOLARIZATION_DURING_CARDIAC_MUSCLE_CELL_ACTION_POTENTIAL	-1.96569	0.0544	-4.79024	1.47346e-05	-4.54986	1.48744e-05	-0.0471859	-0.49832	0.000148838	-1
GO_LONG_CHAIN_FATTY_ACYL_COA_BIOSYNTHETIC_PROCESS	-3.24047	0.00201815	-3.50515	0.000949605	-4.54733	1.48261e-05	-0.074048	-0.308044	0.000148838	-1
GO_REGULATION_OF_PHOSPHOLIPASE_ACTIVITY	-2.13737	0.036913	-4.5792	2.6715e-05	-4.537	1.48544e-05	-0.0459797	-0.27189	0.000148838	-1
GO_NEGATIVE_REGULATION_OF_CALCIUM_ION_TRANSPORT	-5.01194	5.22941e-06	-1.72191	0.0913882	-4.54283	1.5135e-05	-0.0944996	-1.12267	0.000151125	-1
GO_MEMBRANE_RAFT_ORGANIZATION	-3.98938	0.000195668	-2.71853	0.00876455	-4.52816	1.56001e-05	-0.0910404	-0.172077	0.000155439	-1
GO_REGULATION_OF_CORE_PROMOTER_BINDING	-3.57032	0.000772338	-3.16634	0.00258886	-4.53486	1.60035e-05	-0.109524	-0.288117	0.000159122	-1
GO_FIBROBLAST_GROWTH_FACTOR_RECEPTOR_SIGNALING_PATHWAY	-3.66813	0.000468559	-2.96675	0.00454891	-4.49654	1.65324e-05	-0.0479177	-0.272325	0.000163001	-1
GO_REGULATION_OF_CELLULAR_CARBOHYDRATE_CATABOLIC_PROCESS	-3.08771	0.00311143	-3.60615	0.000698315	-4.51496	1.66612e-05	-0.0638347	-0.320613	0.000163669	-1
GO_REGULATION_OF_HEART_RATE	-4.55918	2.03633e-05	-2.07133	0.0434782	-4.4961	1.66697e-05	-0.0579582	-0.270988	0.000163669	-1
GO_GLIAL_CELL_DIFFERENTIATION	-2.52081	0.0137711	-4.07371	0.000151738	-4.47686	1.70276e-05	-0.029449	-0.270833	0.000166488	-1
GO_SMOOTHENED_SIGNALING_PATHWAY	-2.77693	0.00692537	-3.76696	0.000369359	-4.45606	1.76397e-05	-0.0337247	-0.162992	0.000171615	-1
GO_WATER_HOMEOSTASIS	-2.62627	0.0109379	-4.00537	0.000184841	-4.48587	1.771e-05	-0.0470631	-0.233839	0.000171732	-1
GO_REGULATION_OF_CELL_SUBSTRATE_ADHESION	-4.15195	8.33037e-05	-2.43351	0.0184799	-4.47227	1.77478e-05	-0.0476603	-0.245819	0.000171744	-1
GO_ADHERENS_JUNCTION_ASSEMBLY	-4.16599	0.000108881	-2.52076	0.0150096	-4.50285	1.81282e-05	-0.0941934	-1.3155	0.000175065	-1
GO_L_GLUTAMATE_TRANSMEMBRANE_TRANSPORT	-5.09265	4.21427e-06	-1.55972	0.125143	-4.48482	1.9172e-05	-0.108988	-0.240311	0.000184388	-1
GO_PLATELET_AGGREGATION	-4.01149	0.000154027	-2.59346	0.0124691	-4.46768	1.9313e-05	-0.0572464	-0.619622	0.000185359	-1
GO_REGULATION_OF_NERVOUS_SYSTEM_PROCESS	-0.976892	0.331913	-5.5637	6.69307e-07	-4.44167	1.93517e-05	-0.0126739	-0.26827	0.000185359	-1
GO_MANGANESE_ION_TRANSMEMBRANE_TRANSPORT	-1.83318	0.0723763	-4.82574	1.2669e-05	-4.48379	1.94062e-05	-0.0519954	-0.423961	0.000185503	-1
GO_REGULATION_OF_PODOSOME_ASSEMBLY	-2.94484	0.0048181	-3.72064	0.000491365	-4.48581	1.9472e-05	-0.0956341	-0.343174	0.000185704	-1
GO_CELL_MIGRATION_IN_HINDBRAIN	-5.33094	1.96916e-06	-1.33487	0.188045	-4.48696	1.95063e-05	-0.139498	-0.337018	0.000185704	-1
GO_POSITIVE_REGULATION_OF_PHOSPHOLIPASE_ACTIVITY	-1.90986	0.0613482	-4.70517	1.7628e-05	-4.46463	2.00911e-05	-0.0446513	-0.297069	0.000190501	-1
GO_TYPE_B_PANCREATIC_CELL_PROLIFERATION	-1.47199	0.146902	-5.16493	3.94777e-06	-4.46782	2.07164e-05	-0.0410872	-0.495361	0.000196035	-1
GO_REGULATION_OF_SODIUM_ION_TRANSMEMBRANE_TRANSPORT	-4.34707	4.67422e-05	-2.21545	0.0313065	-4.44382	2.09301e-05	-0.0598137	-0.320313	0.000197529	-1
GO_NADPH_REGENERATION	-2.64847	0.0105064	-3.96213	0.000225057	-4.45736	2.10003e-05	-0.060572	-0.315116	0.000197529	-1
GO_POSITIVE_REGULATION_OF_TRANSMEMBRANE_TRANSPORT	-5.27051	1.10356e-06	-1.24744	0.218098	-4.43201	2.09723e-05	-0.0580238	-0.240091	0.000197529	-1
GO_CENTRAL_NERVOUS_SYSTEM_DEVELOPMENT	-2.70745	0.00801977	-3.70846	0.000433476	-4.38882	2.12893e-05	-0.0236326	-0.151065	0.000199449	-1
GO_CIRCULATORY_SYSTEM_PROCESS	-3.84372	0.000227051	-2.62704	0.0111798	-4.40827	2.15937e-05	-0.0379499	-0.177406	0.000201899	-1
GO_ACIDIC_AMINO_ACID_TRANSPORT	-5.56752	5.30994e-07	-0.992838	0.32562	-4.43963	2.18205e-05	-0.0847643	-0.210011	0.000203615	-1
GO_CARDIAC_MUSCLE_CELL_ACTION_POTENTIAL	-4.82148	8.44004e-06	-1.721	0.0914821	-4.42958	2.2355e-05	-0.0682228	-0.3258	0.000207778	-1
GO_POSITIVE_REGULATION_OF_DNA_BINDING	-5.52551	5.60245e-07	-1.00675	0.31898	-4.42539	2.27612e-05	-0.0772141	-0.327404	0.00021072	-1
GO_GLYCOLYTIC_PROCESS_THROUGH_FRUCTOSE_6_PHOSPHATE	-4.92995	7.16926e-06	-1.64211	0.106961	-4.43261	2.34075e-05	-0.0955541	-0.869801	0.000215011	-1
GO_NEGATIVE_REGULATION_OF_OXIDATIVE_PHOSPHORYLATION	-1.8577	0.0686877	-4.73069	1.79122e-05	-4.43588	2.33883e-05	-0.0491507	-0.462563	0.000215011	-1
GO_CARBOHYDRATE_DERIVATIVE_BIOSYNTHETIC_PROCESS	-3.60413	0.000508543	-2.83066	0.00648278	-4.38589	2.33245e-05	-0.0337778	-0.184361	0.000215011	-1
GO_CELL_MORPHOGENESIS	-2.92117	0.00435085	-3.4846	0.000933997	-4.37314	2.35568e-05	-0.0258321	-0.175815	0.00021596	-1
GO_METAL_ION_HOMEOSTASIS	-2.43767	0.0167832	-4.01276	0.000192704	-4.38247	2.43833e-05	-0.0243014	-0.338753	0.000223103	-1
GO_LONG_TERM_SYNAPTIC_POTENTIATION	-4.66536	1.38142e-05	-1.82557	0.073981	-4.39982	2.46951e-05	-0.0597387	-0.518065	0.000225516	-1
GO_MITOCHONDRIAL_RNA_CATABOLIC_PROCESS	-3.04004	0.00364254	-3.50892	0.000939501	-4.41169	2.55295e-05	-0.0786788	-0.311423	0.000232684	-1
GO_GLIAL_CELL_DEVELOPMENT	-2.47543	0.0157779	-4.00006	0.000202269	-4.38205	2.62987e-05	-0.0340424	-0.363304	0.000239232	-1
GO_REGULATION_OF_CHAPERONE_MEDIATED_AUTOPHAGY	-1.31078	0.195418	-5.24007	3.35211e-06	-4.40534	2.66715e-05	-0.0322143	-1.86051	0.000241978	-1
GO_MEMBRANE_REPOLARIZATION_DURING_ACTION_POTENTIAL	-5.84011	2.78943e-07	-0.67625	0.502056	-4.3914	2.79273e-05	-0.131077	-0.359225	0.000252581	-1
GO_POSITIVE_REGULATION_OF_CELL_GROWTH	-3.88244	0.000207562	-2.48075	0.0160364	-4.33645	2.85278e-05	-0.0418438	-0.127269	0.000257517	-1
GO_REGULATION_OF_ACTIN_FILAMENT_BASED_MOVEMENT	-3.656	0.000535015	-2.81413	0.0069114	-4.37092	2.86374e-05	-0.0629684	-0.267995	0.000257518	-1
GO_NEGATIVE_REGULATION_OF_MYELOID_LEUKOCYTE_DIFFERENTIATION	-2.06596	0.043407	-4.40789	5.08274e-05	-4.36847	2.9252e-05	-0.043569	-0.319232	0.000262543	-1
GO_AMINO_ACID_IMPORT	-4.90402	8.62962e-06	-1.59349	0.117405	-4.3769	2.95065e-05	-0.114322	-0.307368	0.000264322	-1
GO_DIGESTION	-2.2744	0.0270317	-4.23709	9.77872e-05	-4.37856	2.98223e-05	-0.0671241	-0.73498	0.000266643	-1
GO_GLUCOSE_CATABOLIC_PROCESS	-4.80108	1.09452e-05	-1.65468	0.104368	-4.35703	3.10701e-05	-0.0869163	-0.743094	0.000276224	-1
GO_REGULATION_OF_ACTIN_FILAMENT_ORGANIZATION	-2.96059	0.00402853	-3.39219	0.00128765	-4.31984	3.11976e-05	-0.0326114	-0.212662	0.000276835	-1
GO_REGULATION_OF_CALCIUM_ION_IMPORT	-1.1337	0.261994	-5.31859	2.22451e-06	-4.34527	3.30866e-05	-0.0316355	-0.451519	0.000292493	-1
GO_ZYMOGEN_ACTIVATION	-3.56535	0.00075001	-2.87178	0.00597712	-4.33685	3.40988e-05	-0.0778949	-0.451896	0.000300876	-1
GO_DOPAMINE_METABOLIC_PROCESS	-5.82853	3.01159e-07	-0.599841	0.551375	-4.33057	3.54475e-05	-0.136947	-0.622276	0.000311607	-1
GO_ADHERENS_JUNCTION_ORGANIZATION	-3.56336	0.000659853	-2.79162	0.0074174	-4.30288	3.60653e-05	-0.0468196	-0.46103	0.00031527	-1
GO_REGULATION_OF_CELL_ADHESION	-4.44205	2.51401e-05	-1.81549	0.0748001	-4.27087	3.66388e-05	-0.0427903	-0.107665	0.000319689	-1
GO_RESPONSE_TO_INCREASED_OXYGEN_LEVELS	-4.41678	4.22728e-05	-1.97132	0.0543268	-4.31162	3.68648e-05	-0.0782046	-0.688704	0.000320443	-1
GO_MYOTUBE_CELL_DEVELOPMENT	-1.7027	0.0946552	-4.73062	1.86294e-05	-4.32439	3.69296e-05	-0.0620207	-0.661144	0.000320443	-1
GO_REGULATION_OF_SODIUM_ION_TRANSMEMBRANE_TRANSPORTER_ACTIVITY	-4.3619	4.68954e-05	-2.00246	0.0507084	-4.30444	3.67939e-05	-0.065604	-0.360207	0.000320443	-1
GO_VISUAL_BEHAVIOR	-5.06119	3.62634e-06	-1.29271	0.202133	-4.29936	3.76032e-05	-0.0758631	-0.325496	0.000325088	-1
GO_EPITHELIAL_CELL_CELL_ADHESION	-3.3849	0.00129785	-2.9977	0.00415712	-4.3057	3.75889e-05	-0.0716998	-0.249934	0.000325088	-1
GO_MANGANESE_ION_TRANSPORT	-1.61388	0.112239	-4.7534	1.58223e-05	-4.2929	3.96623e-05	-0.037412	-0.36758	0.00034226	-1
GO_L_ALPHA_AMINO_ACID_TRANSMEMBRANE_TRANSPORT	-4.73008	1.42533e-05	-1.62541	0.110379	-4.29011	4.00006e-05	-0.0869925	-0.258443	0.000344415	-1
GO_RNA_CAPPING	-4.03413	0.000149096	-2.28678	0.0264466	-4.27329	4.15272e-05	-0.0632516	-0.293611	0.000356392	-1
GO_CELL_MORPHOGENESIS_INVOLVED_IN_DIFFERENTIATION	-3.60835	0.000495502	-2.58176	0.0123776	-4.22679	4.26632e-05	-0.0326386	-0.13793	0.000364147	-1
GO_MODIFICATION_OF_POSTSYNAPTIC_ACTIN_CYTOSKELETON	-3.72258	0.000462512	-2.61473	0.011664	-4.27244	4.31501e-05	-0.0856008	-0.231477	0.000367636	-1
GO_SISTER_CHROMATID_COHESION	-3.19343	0.00201367	-3.02829	0.00370785	-4.23275	4.37571e-05	-0.035917	-0.171122	0.000371461	-1
GO_PREPULSE_INHIBITION	-2.93634	0.00487729	-3.40639	0.00129782	-4.26959	4.45374e-05	-0.0776282	-0.402889	0.000376049	-1
GO_PROTEIN_LOCALIZATION_TO_PLASMA_MEMBRANE	-4.38085	3.18476e-05	-1.8312	0.0729197	-4.23102	4.44964e-05	-0.0423537	-0.192507	0.000376049	-1
GO_LIMBIC_SYSTEM_DEVELOPMENT	-3.18856	0.00206781	-3.06852	0.00348229	-4.24094	4.49022e-05	-0.0374557	-0.596192	0.00037845	-1
GO_SPINDLE_LOCALIZATION	-4.71532	1.11738e-05	-1.5183	0.134929	-4.23395	4.55897e-05	-0.0587522	-0.120148	0.000383557	-1
GO_HYPOTHALAMUS_DEVELOPMENT	-3.64626	0.000591826	-2.67981	0.0100022	-4.25795	4.67722e-05	-0.0870614	-2.42957	0.00039227	-1
GO_CELLULAR_COMPONENT_MORPHOGENESIS	-3.19544	0.00190806	-2.96305	0.00439825	-4.20329	4.67921e-05	-0.0295633	-0.153517	0.00039227	-1
GO_PROTEIN_N_LINKED_GLYCOSYLATION	-3.31304	0.00141954	-2.89874	0.00545707	-4.2155	4.86794e-05	-0.0399713	-0.233347	0.000407365	-1
GO_SODIUM_ION_TRANSMEMBRANE_TRANSPORT	-4.05185	0.000128877	-2.17217	0.0345782	-4.21723	5.0004e-05	-0.0535362	-0.279623	0.000416966	-1
GO_NEGATIVE_REGULATION_OF_ION_TRANSPORT	-3.86322	0.000235716	-2.34273	0.0232193	-4.20727	5.15425e-05	-0.0469065	-0.582163	0.000429035	-1
GO_NEGATIVE_REGULATION_OF_TUMOR_NECROSIS_FACTOR_MEDIATED_SIGNALING_PATHWAY	-3.06555	0.00337295	-3.21212	0.00229066	-4.22771	5.185e-05	-0.0751055	-0.367332	0.000430831	-1
GO_HYDROGEN_PEROXIDE_CATABOLIC_PROCESS	-5.00595	5.73559e-06	-1.26302	0.212536	-4.22566	5.22199e-05	-0.106113	-0.44108	0.00043314	-1
GO_CELL_JUNCTION_DISASSEMBLY	-2.02349	0.0482116	-4.24803	8.92866e-05	-4.22082	5.37599e-05	-0.0715051	-0.362206	0.000443566	-1
GO_REGULATION_OF_FOCAL_ADHESION_DISASSEMBLY	-2.02349	0.0482116	-4.24803	8.92866e-05	-4.22082	5.37599e-05	-0.0715051	-0.362206	0.000443566	-1
GO_REGULATION_OF_PHOSPHOLIPASE_C_ACTIVITY	-1.36508	0.177769	-4.88121	1.01455e-05	-4.21094	5.42261e-05	-0.0320574	-0.377374	0.000446629	-1
GO_POSITIVE_REGULATION_OF_AMINE_TRANSPORT	-4.40469	4.94587e-05	-1.84477	0.0710128	-4.20918	5.58421e-05	-0.105507	-0.291361	0.000459136	-1
GO_APPENDAGE_DEVELOPMENT	-4.25661	6.1968e-05	-1.91385	0.0613111	-4.18351	5.65809e-05	-0.0550355	-0.231121	0.000464398	-1
GO_REGULATION_OF_LIPOPROTEIN_PARTICLE_CLEARANCE	-5.49391	9.10622e-07	-0.728317	0.469884	-4.19805	5.75318e-05	-0.107515	-0.551201	0.00047138	-1
GO_RESPONSE_TO_INSULIN	-4.34601	3.39184e-05	-1.72528	0.0901934	-4.14609	5.95134e-05	-0.0351062	-0.116427	0.000485923	-1
GO_MUSCLE_CONTRACTION	-3.8598	0.000226295	-2.25248	0.0287	-4.15183	6.21046e-05	-0.042195	-0.309347	0.000506201	-1
GO_CELLULAR_CARBOHYDRATE_BIOSYNTHETIC_PROCESS	-2.20866	0.0303869	-3.86041	0.00027418	-4.12817	6.53251e-05	-0.0283871	-0.170426	0.000529696	-1
GO_NEURAL_NUCLEUS_DEVELOPMENT	-4.14556	0.000101001	-1.9969	0.0513407	-4.15278	6.58773e-05	-0.0638386	-0.386916	0.000532696	-1
GO_POSITIVE_REGULATION_OF_ACTIN_FILAMENT_BUNDLE_ASSEMBLY	-4.16373	9.76174e-05	-1.97593	0.053693	-4.14888	6.71986e-05	-0.0679017	-0.293624	0.000540231	-1
GO_REGULATION_OF_CAMP_DEPENDENT_PROTEIN_KINASE_ACTIVITY	-3.35193	0.00143775	-2.7987	0.00711769	-4.15122	6.70791e-05	-0.0723099	-0.198429	0.000540231	-1
GO_CELLULAR_AMINO_ACID_CATABOLIC_PROCESS	-3.95262	0.000184708	-2.1375	0.0369969	-4.13286	6.71191e-05	-0.0541165	-0.130879	0.000540231	-1
GO_FEMALE_MEIOTIC_NUCLEAR_DIVISION	-4.73546	1.41231e-05	-1.4166	0.162924	-4.15091	6.83344e-05	-0.0886234	-1.42807	0.00054749	-1
GO_ANION_TRANSMEMBRANE_TRANSPORT	-3.2691	0.00153608	-2.76193	0.00777482	-4.1094	6.91797e-05	-0.032327	-0.163711	0.00055332	-1
GO_MITOCHONDRION_MORPHOGENESIS	-3.86151	0.000266373	-2.23768	0.0293287	-4.13087	6.93016e-05	-0.0608693	-0.14148	0.000553354	-1
GO_CELL_PROLIFERATION_INVOLVED_IN_HEART_MORPHOGENESIS	-3.94553	0.000232288	-2.21653	0.0311827	-4.14882	7.01357e-05	-0.104264	-0.265564	0.000558119	-1
GO_RIBOSE_PHOSPHATE_METABOLIC_PROCESS	-4.43693	2.57305e-05	-1.58336	0.119393	-4.10348	7.21292e-05	-0.0427157	-0.13762	0.000573013	-1
GO_CELL_COMMUNICATION_INVOLVED_IN_CARDIAC_CONDUCTION	-5.07551	3.34475e-06	-1.01451	0.315297	-4.123	7.3273e-05	-0.074077	-0.303431	0.000581118	-1
GO_SEX_DETERMINATION	-2.42606	0.0187194	-3.71337	0.000507563	-4.13134	7.51467e-05	-0.0726842	-0.393503	0.000593572	-1
GO_TRANSCRIPTION_ELONGATION_FROM_RNA_POLYMERASE_II_PROMOTER	-3.09818	0.00267191	-2.90879	0.00515875	-4.08964	7.5222e-05	-0.0338952	-0.157596	0.000593572	-1
GO_RESPIRATORY_BURST	-3.34223	0.00151294	-2.77914	0.0077031	-4.11835	7.92456e-05	-0.0860141	-1.3865	0.00061909	-1
GO_REGULATION_OF_T_CELL_MIGRATION	-2.31076	0.0243505	-3.77345	0.000416598	-4.10562	7.93957e-05	-0.0430623	-0.348627	0.000619234	-1
GO_NUCLEOSIDE_TRIPHOSPHATE_METABOLIC_PROCESS	-4.11646	9.86776e-05	-1.9196	0.0607068	-4.09286	7.98047e-05	-0.0506003	-0.527974	0.000621393	-1
GO_RECEPTOR_INTERNALIZATION	-4.77784	9.11397e-06	-1.25755	0.214447	-4.09313	8.01688e-05	-0.0615419	-0.250283	0.000623196	-1
GO_RESPONSE_TO_HORMONE	-3.14005	0.00223471	-2.80058	0.00691272	-4.05717	8.18069e-05	-0.0251023	-0.143714	0.000634881	-1
GO_CELL_PART_MORPHOGENESIS	-3.28434	0.00143836	-2.6648	0.0100048	-4.05934	8.22868e-05	-0.0300141	-0.150277	0.000637554	-1
GO_ENDODERM_DEVELOPMENT	-1.84406	0.0696833	-4.15034	0.000105316	-4.06946	8.39579e-05	-0.0273628	-0.189661	0.000647302	-1
GO_MEMBRANE_DOCKING	-2.67119	0.00897604	-3.21051	0.00196426	-4.02986	8.66108e-05	-0.0260665	-0.105804	0.000665573	-1
GO_POLYSACCHARIDE_BIOSYNTHETIC_PROCESS	-1.97881	0.0520293	-3.99792	0.000173658	-4.05913	8.69116e-05	-0.0292777	-0.176227	0.000666714	-1
GO_PROTEIN_MATURATION	-4.72233	8.89933e-06	-1.21995	0.228116	-4.04743	9.06682e-05	-0.0479339	-0.136482	0.000693354	-1
GO_POSTSYNAPSE_ORGANIZATION	-3.07057	0.00287192	-2.88134	0.00573427	-4.04579	9.08177e-05	-0.0321088	-0.243317	0.00069337	-1
GO_ACTIN_FILAMENT_BUNDLE_ORGANIZATION	-3.07383	0.00288649	-2.8895	0.00564635	-4.04814	9.15815e-05	-0.0341828	-0.291304	0.000698068	-1
GO_REGULATION_OF_LYMPHOCYTE_MIGRATION	-2.3024	0.0247718	-3.70785	0.000499137	-4.06103	9.21786e-05	-0.0406227	-0.269825	0.000701482	-1
GO_CELLULAR_RESPONSE_TO_ALCOHOL	-2.4164	0.018198	-3.50653	0.000859252	-4.02861	9.55629e-05	-0.0307883	-0.158668	0.000726062	-1
GO_POSITIVE_REGULATION_OF_CALCIUM_ION_TRANSPORT_INTO_CYTOSOL	-4.74981	1.28921e-05	-1.25703	0.214673	-4.05649	9.61708e-05	-0.0831757	-0.366873	0.000729502	-1
GO_ACTIVATION_OF_ADENYLATE_CYCLASE_ACTIVITY	-2.2644	0.0276999	-3.77796	0.000417886	-4.06473	9.64657e-05	-0.0691936	-0.452073	0.00073056	-1
GO_REGULATION_OF_ACTIN_FILAMENT_LENGTH	-2.50975	0.0140998	-3.41907	0.00119892	-4.0281	9.69144e-05	-0.0280473	-0.230286	0.000732778	-1
GO_POSITIVE_REGULATION_OF_ENDOTHELIAL_CELL_MIGRATION	-2.22603	0.0286751	-3.70846	0.000515542	-4.02679	9.83804e-05	-0.0233976	-0.39533	0.000741479	-1
GO_BARBED_END_ACTIN_FILAMENT_CAPPING	-2.994	0.00411571	-3.01301	0.0039561	-4.05125	9.82401e-05	-0.0703367	-0.223038	0.000741479	-1
GO_ORGANIC_ACID_TRANSMEMBRANE_TRANSPORT	-4.06436	0.000115386	-1.86451	0.0678773	-4.02812	9.89844e-05	-0.0479078	-0.156696	0.000744838	-1
GO_INTERMEDIATE_FILAMENT_BASED_PROCESS	-3.00134	0.00380309	-2.9594	0.00459611	-4.03495	9.95787e-05	-0.0449541	-0.219838	0.000748113	-1
GO_REGULATION_OF_CARDIAC_MUSCLE_CELL_ACTION_POTENTIAL	-2.76568	0.00758074	-3.21871	0.0022339	-4.03786	0.000102499	-0.0525827	-0.316054	0.000768823	-1
GO_MEGAKARYOCYTE_DEVELOPMENT	-3.28856	0.00169686	-2.6882	0.00964327	-4.03523	0.000102976	-0.0608847	-0.244705	0.000770285	-1
GO_HEAD_DEVELOPMENT	-2.87346	0.00501495	-2.96802	0.00424386	-3.99288	0.000103021	-0.0260982	-0.13144	0.000770285	-1
GO_PROTEIN_LOCALIZATION_TO_CELL_JUNCTION	-2.77502	0.00698101	-3.14483	0.0027597	-4.01264	0.000106156	-0.0341644	-0.30149	0.00079121	-1
GO_RESPONSE_TO_PEPTIDE	-4.67421	9.49823e-06	-1.16906	0.247542	-3.99234	0.000107376	-0.036803	-0.0817226	0.000799031	-1
GO_CATECHOLAMINE_UPTAKE	-4.84058	1.10408e-05	-1.14666	0.25709	-4.03113	0.000108968	-0.119521	-1.62244	0.000806604	-1
GO_POSITIVE_REGULATION_OF_TRANSPORTER_ACTIVITY	-4.9533	4.81552e-06	-0.965566	0.338988	-4.0129	0.000108898	-0.0655659	-0.357096	0.000806604	-1
GO_NEGATIVE_REGULATION_OF_ION_TRANSMEMBRANE_TRANSPORT	-3.58864	0.000580078	-2.30163	0.0255104	-3.9977	0.00011181	-0.0417366	-0.272117	0.000825498	-1
GO_CELLULAR_RESPONSE_TO_PEPTIDE_HORMONE_STIMULUS	-3.4492	0.000830759	-2.3796	0.0208114	-3.97825	0.000112128	-0.0286305	-0.145063	0.000826548	-1
GO_RESPONSE_TO_HYDROPEROXIDE	-4.7853	1.27001e-05	-1.17537	0.245491	-4.01759	0.000113168	-0.10312	-0.317987	0.00083291	-1
GO_SYNAPTIC_VESICLE_EXOCYTOSIS	-4.4622	2.69785e-05	-1.41368	0.163576	-3.99261	0.000113811	-0.0516632	-0.164645	0.00083633	-1
GO_HEART_PROCESS	-3.36021	0.00116068	-2.49113	0.0159457	-3.98068	0.000115432	-0.0343394	-0.207242	0.000846923	-1
GO_POSITIVE_REGULATION_OF_SODIUM_ION_TRANSPORT	-4.67306	1.46443e-05	-1.22854	0.225059	-3.9965	0.000116631	-0.0662338	-0.271583	0.000854384	-1
GO_RESPIRATORY_GASEOUS_EXCHANGE_BY_RESPIRATORY_SYSTEM	-3.48413	0.00090256	-2.42537	0.0188125	-3.99625	0.000116824	-0.0556755	-0.216683	0.000854469	-1
GO_SYNAPSE_MATURATION	-2.79284	0.00720121	-3.14739	0.00275139	-4.00031	0.000120572	-0.0705955	-0.334171	0.000876433	-1
GO_TRANSFORMING_GROWTH_FACTOR_BETA_ACTIVATION	-0.0579864	0.953972	-5.87812	3.10724e-07	-3.99647	0.000121923	-0.00146063	-0.567452	0.000884881	-1
GO_EXTRACELLULAR_STRUCTURE_ORGANIZATION	-3.36667	0.00120417	-2.49678	0.0158756	-3.97468	0.000123179	-0.0409935	-0.386	0.000892623	-1
GO_PLATELET_ACTIVATION	-3.08895	0.00268764	-2.73196	0.00864515	-3.95654	0.000127171	-0.0308199	-0.318796	0.000917311	-1
GO_CATECHOLAMINE_METABOLIC_PROCESS	-5.283	2.03742e-06	-0.614229	0.541903	-3.97765	0.000130456	-0.106984	-0.42235	0.000938124	-1
GO_PRODUCTION_OF_MOLECULAR_MEDIATOR_INVOLVED_IN_INFLAMMATORY_RESPONSE	-4.09012	0.000122482	-1.77418	0.0821976	-3.96453	0.000132746	-0.0633285	-0.420315	0.000951682	-1
GO_POSITIVE_REGULATION_OF_PHAGOCYTOSIS	-3.7535	0.000391322	-2.10287	0.0404184	-3.95655	0.000136909	-0.0648068	-0.214663	0.000980035	-1
GO_SUBSTRATE_DEPENDENT_CELL_MIGRATION	-2.42977	0.01821	-3.42638	0.00118247	-3.95468	0.000137561	-0.0471884	-0.243077	0.000983207	-1
GO_REGULATION_OF_L_GLUTAMATE_IMPORT_ACROSS_PLASMA_MEMBRANE	-5.22142	3.08004e-06	-0.673252	0.503937	-3.96512	0.000139808	-0.158795	-0.219363	0.00099775	-1
GO_ZINC_ION_TRANSPORT	-1.49082	0.141039	-4.34322	6.27519e-05	-3.94381	0.00014053	-0.0243859	-0.304743	0.00100138	-1
GO_REGULATION_OF_POSTTRANSCRIPTIONAL_GENE_SILENCING	-3.19355	0.0020015	-2.59753	0.0122954	-3.93081	0.000142403	-0.0352337	-0.371877	0.00101319	-1
GO_MITOCHONDRIAL_RESPIRATORY_CHAIN_COMPLEX_III_ASSEMBLY	-4.63466	2.27082e-05	-1.24255	0.219947	-3.95669	0.000142862	-0.115148	-1.9799	0.00101492	-1
GO_POSITIVE_REGULATION_OF_CELL_MATRIX_ADHESION	-4.08546	0.00011537	-1.72631	0.0905133	-3.93726	0.000143576	-0.0545563	-0.32338	0.00101692	-1
GO_REGULATION_OF_PROTEIN_LOCALIZATION_TO_CELL_PERIPHERY	-3.76448	0.000308162	-2.00224	0.0506494	-3.92051	0.000146633	-0.0396502	-0.245396	0.00103546	-1
GO_MYOBLAST_PROLIFERATION	-0.599112	0.551538	-5.25256	2.9155e-06	-3.9411	0.000148304	-0.0137832	-0.517574	0.00104569	-1
GO_SYNAPSE_ASSEMBLY	-2.08818	0.0405898	-3.68634	0.000500948	-3.91795	0.000148617	-0.0299414	-0.187496	0.00104632	-1
GO_POSITIVE_REGULATION_OF_NEUTROPHIL_MIGRATION	-5.3987	1.48996e-06	-0.455796	0.650547	-3.94317	0.000149762	-0.131651	-0.255346	0.00105156	-1
GO_SMALL_MOLECULE_CATABOLIC_PROCESS	-3.75716	0.000303456	-1.97878	0.0531849	-3.90662	0.000151298	-0.0359054	-0.182961	0.00105886	-1
GO_DIVALENT_METAL_ION_EXPORT	-4.54025	3.14741e-05	-1.31082	0.195994	-3.93941	0.000151789	-0.113177	-0.356297	0.00106072	-1
GO_INSULIN_SECRETION_INVOLVED_IN_CELLULAR_RESPONSE_TO_GLUCOSE_STIMULUS	-3.73086	0.000397754	-2.05582	0.0450115	-3.91553	0.000156641	-0.0542699	-0.271318	0.00109138	-1
GO_O_GLYCAN_PROCESSING	-1.75942	0.0840905	-4.05227	0.000164649	-3.91951	0.000158811	-0.0426132	-0.283423	0.00110486	-1
GO_CAMP_METABOLIC_PROCESS	-1.68837	0.0973739	-4.15444	0.000126644	-3.92788	0.000159754	-0.059912	-0.564098	0.00110815	-1
GO_TELOMERASE_RNA_LOCALIZATION	-2.85956	0.00581859	-2.92291	0.00504242	-3.90998	0.0001597	-0.05061	-0.190062	0.00110815	-1
GO_TRACHEA_DEVELOPMENT	-2.96461	0.00443752	-2.84434	0.00636786	-3.9166	0.000161167	-0.0644187	-0.267055	0.00111466	-1
GO_L_GLUTAMATE_IMPORT	-5.24017	2.76101e-06	-0.582026	0.563202	-3.91905	0.000164011	-0.141095	-0.160743	0.00113207	-1
GO_POSITIVE_REGULATION_OF_BLOOD_PRESSURE	-2.19228	0.0327571	-3.61793	0.000667957	-3.91361	0.000164625	-0.0620548	-0.293012	0.00113357	-1
GO_REGULATION_OF_CALCIUM_ION_TRANSMEMBRANE_TRANSPORTER_ACTIVITY	-4.36405	4.41954e-05	-1.38772	0.171447	-3.89551	0.000168202	-0.0605155	-0.308702	0.00115227	-1
GO_PYRUVATE_METABOLIC_PROCESS	-4.22438	6.1296e-05	-1.48921	0.142763	-3.88448	0.000168724	-0.0453935	-0.284608	0.00115227	-1
GO_NEGATIVE_REGULATION_OF_LIPID_CATABOLIC_PROCESS	-3.4323	0.00117591	-2.38045	0.0210965	-3.91075	0.00016872	-0.106883	-0.280124	0.00115227	-1
GO_PODOSOME_ASSEMBLY	-3.02777	0.00378766	-2.7752	0.00766942	-3.90761	0.00016886	-0.0833386	-0.261692	0.00115227	-1
GO_LIPID_OXIDATION	-2.85116	0.00553798	-2.85107	0.0061239	-3.87726	0.000169055	-0.0318769	-0.175991	0.00115227	-1
GO_REGULATION_OF_SYSTEM_PROCESS	-2.16653	0.0327389	-3.49407	0.000911279	-3.86212	0.000170499	-0.019021	-0.173217	0.00115708	-1
GO_POSITIVE_REGULATION_OF_VIRAL_TRANSCRIPTION	-4.32851	4.71629e-05	-1.39907	0.167911	-3.88595	0.000170945	-0.054741	-0.174599	0.00115844	-1
GO_ESTABLISHMENT_OR_MAINTENANCE_OF_CELL_POLARITY	-2.64414	0.00972258	-3.02373	0.00377705	-3.8584	0.000178394	-0.0268398	-0.182784	0.00120544	-1
GO_POSITIVE_REGULATION_OF_NEURON_PROJECTION_DEVELOPMENT	-1.7186	0.0891991	-3.90021	0.000218681	-3.84309	0.00017826	-0.0170974	-0.13847	0.00120544	-1
GO_REGULATION_OF_NITRIC_OXIDE_SYNTHASE_ACTIVITY	-3.2269	0.00202036	-2.50484	0.0152335	-3.87773	0.000178672	-0.0565153	-0.153357	0.00120559	-1
GO_REGULATION_OF_OXIDOREDUCTASE_ACTIVITY	-4.73315	1.15022e-05	-0.988729	0.327619	-3.87675	0.000180077	-0.0654548	-0.243917	0.00121332	-1
GO_SEQUESTERING_OF_METAL_ION	-2.72936	0.00855595	-3.03565	0.00376685	-3.88206	0.000184952	-0.072078	-0.303141	0.00124261	-1
GO_NEGATIVE_REGULATION_OF_OLIGODENDROCYTE_DIFFERENTIATION	-2.92173	0.00516167	-2.85662	0.00619421	-3.88555	0.000185574	-0.108497	-0.328401	0.00124502	-1
GO_POSITIVE_REGULATION_OF_TELOMERASE_RNA_LOCALIZATION_TO_CAJAL_BODY	-2.68028	0.00951647	-3.04521	0.00360381	-3.86792	0.000187745	-0.0499647	-0.216807	0.00125779	-1
GO_REGULATION_OF_MITOCHONDRIAL_GENE_EXPRESSION	-2.58965	0.0119565	-3.11642	0.00294159	-3.85865	0.000191883	-0.0429879	-0.220446	0.00128163	-1
GO_POLYOL_METABOLIC_PROCESS	-2.02479	0.0463678	-3.61234	0.000622132	-3.8357	0.000194095	-0.0238515	-0.171218	0.00129296	-1
GO_NEGATIVE_REGULATION_OF_NERVOUS_SYSTEM_PROCESS	-1.08137	0.284328	-4.66263	2.28318e-05	-3.86665	0.00019539	-0.0277824	-0.491089	0.00129975	-1
GO_VESICLE_DOCKING	-1.96558	0.0535124	-3.67714	0.000491198	-3.83502	0.000197844	-0.0284035	-0.156227	0.00131421	-1
GO_POSITIVE_REGULATION_OF_MYOBLAST_PROLIFERATION	-1.01634	0.313943	-4.71245	1.94724e-05	-3.85627	0.000202565	-0.0248101	-0.543565	0.00134178	-1
GO_REGULATION_OF_NEUTROPHIL_MIGRATION	-5.09158	4.10457e-06	-0.617953	0.53946	-3.85107	0.000205646	-0.103451	-0.241714	0.00135907	-1
GO_POSITIVE_REGULATION_OF_MITOCHONDRIAL_TRANSLATION	-2.26784	0.027126	-3.42855	0.00119831	-3.84186	0.000209553	-0.0463679	-0.308719	0.00138222	-1
GO_NEURAL_RETINA_DEVELOPMENT	-3.13712	0.00253907	-2.49535	0.0155852	-3.81892	0.000215941	-0.045331	-0.14956	0.00142237	-1
GO_DENDRITIC_SPINE_MORPHOGENESIS	-4.54687	1.99549e-05	-1.0705	0.289494	-3.81696	0.000217214	-0.053525	-0.134733	0.00142875	-1
GO_TRANSFORMING_GROWTH_FACTOR_BETA_PRODUCTION	-3.11556	0.00277542	-2.5476	0.0139858	-3.82399	0.000221549	-0.0512897	-0.443833	0.0014532	-1
GO_PROTEIN_LOCALIZATION_TO_SYNAPSE	-2.53501	0.0134018	-3.06018	0.00334388	-3.80236	0.000222955	-0.0322117	-0.156026	0.00145836	-1
GO_CELLULAR_RESPONSE_TO_INSULIN_STIMULUS	-3.91399	0.000167976	-1.64811	0.105263	-3.79612	0.000222824	-0.0328305	-0.12573	0.00145836	-1
GO_NEURON_CELLULAR_HOMEOSTASIS	-3.01824	0.00371229	-2.63164	0.0111263	-3.81806	0.000224091	-0.0525839	-0.208626	0.00146375	-1
GO_CORONARY_VASCULATURE_DEVELOPMENT	-2.27278	0.026567	-3.36699	0.00141057	-3.81251	0.000227003	-0.0390128	-0.235014	0.00147052	-1
GO_MONOSACCHARIDE_METABOLIC_PROCESS	-2.85858	0.00536781	-2.72882	0.00863022	-3.79775	0.000227003	-0.0301875	-0.221075	0.00147052	-1
GO_PURINE_CONTAINING_COMPOUND_METABOLIC_PROCESS	-3.84229	0.000224579	-1.72491	0.090454	-3.79436	0.000226994	-0.0362782	-0.146255	0.00147052	-1
GO_FRUCTOSE_6_PHOSPHATE_METABOLIC_PROCESS	-3.93406	0.000244328	-1.75057	0.0862208	-3.82415	0.000230355	-0.113413	-0.379913	0.00149018	-1
GO_POSITIVE_REGULATION_OF_MITOCHONDRIAL_MEMBRANE_POTENTIAL	-1.59608	0.115671	-4.03607	0.000172409	-3.80641	0.000232071	-0.0279378	-0.271647	0.00149716	-1
GO_CELLULAR_RESPONSE_TO_LITHIUM_ION	-4.33959	6.43268e-05	-1.33755	0.187157	-3.81968	0.000233912	-0.124106	-0.281902	0.00150566	-1
GO_ENDOTHELIAL_CELL_MIGRATION	-2.86437	0.00520163	-2.69647	0.0094373	-3.78233	0.000238445	-0.0279255	-0.247541	0.00153198	-1
GO_REGULATION_OF_ACTION_POTENTIAL	-2.42245	0.0183821	-3.19958	0.00234475	-3.79799	0.000240785	-0.0412036	-0.274348	0.0015449	-1
GO_INNER_EAR_MORPHOGENESIS	-2.37941	0.0203757	-3.2206	0.00214035	-3.79139	0.000241115	-0.0380902	-0.192638	0.00154491	-1
GO_SUBSTANTIA_NIGRA_DEVELOPMENT	-3.92156	0.000222318	-1.69964	0.0954803	-3.7973	0.000244121	-0.0649393	-0.371084	0.00156023	-1
GO_CELL_JUNCTION_ASSEMBLY	-1.57599	0.118587	-3.96446	0.000209775	-3.76979	0.000244501	-0.0155049	-0.231205	0.00156023	-1
GO_DICARBOXYLIC_ACID_TRANSPORT	-4.63953	1.708e-05	-0.964059	0.339702	-3.79336	0.000244487	-0.0686433	-0.198559	0.00156023	-1
GO_NEGATIVE_REGULATION_OF_HEMOPOIESIS	-4.33561	4.38975e-05	-1.23104	0.223939	-3.78217	0.000245494	-0.0515703	-0.123944	0.00156444	-1
GO_ACTION_POTENTIAL	-3.59465	0.000566727	-1.97243	0.0540399	-3.77982	0.000247324	-0.0415155	-0.235381	0.00157397	-1
GO_NEGATIVE_REGULATION_OF_PROTEIN_BINDING	-3.40692	0.00106868	-2.1752	0.0344474	-3.7823	0.000249574	-0.0425271	-0.672369	0.001584	-1
GO_PEPTIDE_CATABOLIC_PROCESS	-2.19753	0.0320185	-3.42583	0.00121529	-3.79189	0.000250631	-0.0442145	-0.341276	0.00158857	-1
GO_SEQUESTERING_OF_TRIGLYCERIDE	-1.31769	0.19302	-4.29922	7.22314e-05	-3.78959	0.000251541	-0.0302078	-0.291934	0.00159219	-1
GO_NEUROTRANSMITTER_RECEPTOR_TRANSPORT	-3.86661	0.000251518	-1.71941	0.0916839	-3.78183	0.000252605	-0.0551294	-0.22071	0.00159678	-1
GO_FATTY_ACID_BETA_OXIDATION_USING_ACYL_COA_DEHYDROGENASE	-3.20423	0.00225092	-2.41772	0.0192062	-3.78869	0.000255889	-0.075081	-0.236382	0.00161536	-1
GO_MUSCLE_SYSTEM_PROCESS	-3.13847	0.00232764	-2.39332	0.0203967	-3.76087	0.000259851	-0.0321587	-0.235406	0.00163598	-1
GO_ENTRY_OF_BACTERIUM_INTO_HOST_CELL	-3.45	0.00104942	-2.13929	0.0371043	-3.7735	0.000265489	-0.0671888	-0.178236	0.00166792	-1
GO_FC_RECEPTOR_MEDIATED_STIMULATORY_SIGNALING_PATHWAY	-2.9603	0.00401813	-2.56959	0.0131995	-3.75382	0.000269913	-0.0322654	-0.3545	0.00169253	-1
GO_DORSAL_VENTRAL_AXIS_SPECIFICATION	-3.0963	0.00308681	-2.4971	0.0156925	-3.77072	0.000271543	-0.0752064	-0.200077	0.00170049	-1
GO_POSITIVE_REGULATION_OF_CARDIAC_MUSCLE_CELL_PROLIFERATION	-2.36182	0.0216311	-3.22545	0.00219663	-3.76644	0.000275229	-0.0494415	-0.337082	0.00171671	-1
GO_PROTEIN_AUTOPROCESSING	-5.29685	2.12795e-06	-0.300551	0.765028	-3.77086	0.000275971	-0.125839	-0.243654	0.00171906	-1
GO_POSITIVE_REGULATION_OF_NUCLEOTIDE_METABOLIC_PROCESS	-4.88677	8.05312e-06	-0.687239	0.495148	-3.76402	0.000277051	-0.0887103	-0.165663	0.00172351	-1
GO_CELL_MIGRATION_INVOLVED_IN_SPROUTING_ANGIOGENESIS	-4.19379	8.29312e-05	-1.35638	0.181151	-3.7563	0.000278557	-0.0610498	-0.336651	0.0017283	-1
GO_NEGATIVE_REGULATION_OF_SMALL_GTPASE_MEDIATED_SIGNAL_TRANSDUCTION	-3.76964	0.000350916	-1.76648	0.0832113	-3.74883	0.000282756	-0.0552448	-0.158838	0.00175204	-1
GO_CARDIAC_MUSCLE_CELL_MEMBRANE_REPOLARIZATION	-4.59931	2.24182e-05	-0.962897	0.340305	-3.75561	0.000285319	-0.0826775	-0.300195	0.00175803	-1
GO_ACTIN_POLYMERIZATION_OR_DEPOLYMERIZATION	-2.49814	0.0145347	-3.00094	0.00408926	-3.735	0.000285317	-0.0278863	-0.224922	0.00175803	-1
GO_CHEMICAL_HOMEOSTASIS	-2.23713	0.0276614	-3.239	0.00205317	-3.72764	0.000285461	-0.0206569	-0.207306	0.00175803	-1
GO_POSITIVE_REGULATION_OF_LIPID_KINASE_ACTIVITY	-6.03521	1.40111e-07	0.463911	0.644764	-3.75466	0.00029196	-0.14236	0.334258	0.00179489	-1
GO_COENZYME_A_METABOLIC_PROCESS	-2.86027	0.00592844	-2.69495	0.00943822	-3.74716	0.000293236	-0.062099	-0.218586	0.00179803	-1
GO_ANATOMICAL_STRUCTURE_MATURATION	-3.44993	0.000941168	-2.05242	0.0451141	-3.73311	0.000293078	-0.0443467	-0.163004	0.00179803	-1
GO_TRNA_TRANSCRIPTION	-4.30037	6.93096e-05	-1.269	0.210424	-3.75185	0.000294049	-0.0972559	-0.602425	0.00179873	-1
GO_CELLULAR_COMPONENT_MAINTENANCE	-1.99002	0.0507408	-3.47952	0.00088814	-3.72201	0.000294115	-0.0293614	-0.130481	0.00179873	-1
GO_EPITHELIAL_CELL_MORPHOGENESIS	-1.86805	0.0671143	-3.69973	0.000533507	-3.74841	0.000296685	-0.0455657	-0.452255	0.00181209	-1
GO_FLAVIN_CONTAINING_COMPOUND_METABOLIC_PROCESS	-1.85386	0.0692277	-3.70717	0.000517816	-3.74375	0.000301836	-0.0482866	-0.397215	0.00183877	-1
GO_AMINO_ACID_BETAINE_METABOLIC_PROCESS	0.105057	0.916714	-5.65267	6.63631e-07	-3.73789	0.000304714	0.00252108	-0.46136	0.00184912	-1
GO_PHOSPHOLIPASE_C_ACTIVATING_G_PROTEIN_COUPLED_RECEPTOR_SIGNALING_PATHWAY	-0.0754544	0.940133	-5.46591	1.28174e-06	-3.73348	0.00031039	-0.00198032	-0.429029	0.00188114	-1
GO_NEGATIVE_REGULATION_OF_STEROID_METABOLIC_PROCESS	-2.2252	0.0301125	-3.30098	0.00173837	-3.72653	0.000315614	-0.0492178	-0.269121	0.00190786	-1
GO_BASEMENT_MEMBRANE_ORGANIZATION	-4.19431	9.81408e-05	-1.34072	0.186125	-3.73021	0.000315754	-0.0917665	-0.266636	0.00190786	-1
GO_CYCLIC_NUCLEOTIDE_METABOLIC_PROCESS	-1.72366	0.0904442	-3.81166	0.000373282	-3.72715	0.000319084	-0.0429789	-0.403073	0.00192391	-1
GO_ENDOCYTIC_RECYCLING	-2.43811	0.0175822	-3.01531	0.00369614	-3.70347	0.000320334	-0.0387089	-0.125936	0.00192897	-1
GO_ENDOCRINE_SYSTEM_DEVELOPMENT	-3.15796	0.00230222	-2.29902	0.025468	-3.70378	0.00032319	-0.0391597	-0.172141	0.00194369	-1
GO_MESODERM_MORPHOGENESIS	-2.83766	0.00610287	-2.64747	0.0107317	-3.70781	0.000329945	-0.0454716	-0.246004	0.00197925	-1
GO_MITOCHONDRIAL_TRANSLATIONAL_TERMINATION	-2.30471	0.0238154	-3.05304	0.00304397	-3.67142	0.000329762	-0.0262254	-0.0861361	0.00197925	-1
GO_NEGATIVE_REGULATION_OF_CALCIUM_ION_TRANSPORT_INTO_CYTOSOL	-4.17957	0.000103999	-1.33348	0.188541	-3.71368	0.000335994	-0.0943402	-2.04353	0.00201041	-1
GO_CATECHOLAMINE_BIOSYNTHETIC_PROCESS	-4.96291	7.58471e-06	-0.553539	0.582411	-3.71123	0.00034282	-0.144688	-0.757656	0.00204604	-1
GO_REGULATION_OF_CYCLIC_NUCLEOTIDE_PHOSPHODIESTERASE_ACTIVITY	-4.85885	1.0253e-05	-0.641508	0.52418	-3.70461	0.00034785	-0.116859	-0.49428	0.00207343	-1
GO_REGULATION_OF_HYDROGEN_PEROXIDE_METABOLIC_PROCESS	-5.15678	3.46794e-06	-0.335005	0.739049	-3.70073	0.000351561	-0.118106	-0.156841	0.0020929	-1
GO_LYMPHOCYTE_COSTIMULATION	-5.32744	1.4385e-06	-0.112811	0.91064	-3.67999	0.000368513	-0.0865924	-0.0442119	0.00218828	-1
GO_REGULATION_OF_HEART_MORPHOGENESIS	-3.33088	0.00155596	-2.13902	0.0372667	-3.68456	0.000369979	-0.0814348	-0.240126	0.00219145	-1
GO_GLANDULAR_EPITHELIAL_CELL_DIFFERENTIATION	-1.61669	0.111171	-3.81622	0.000345162	-3.67341	0.000369866	-0.0287447	-0.235982	0.00219145	-1
GO_MITOCHONDRIAL_TRANSLATION	-2.36351	0.0204986	-2.94166	0.0042424	-3.63622	0.000373279	-0.0259707	-0.0841827	0.00220822	-1
GO_REGULATION_OF_AMINO_ACID_IMPORT_ACROSS_PLASMA_MEMBRANE	-3.55883	0.000809401	-1.91616	0.0611267	-3.68021	0.000382778	-0.12624	-0.394819	0.00226157	-1
GO_LOCOMOTION_INVOLVED_IN_LOCOMOTORY_BEHAVIOR	-1.75556	0.0848093	-3.69312	0.000538624	-3.66904	0.000390231	-0.0445835	-0.371392	0.00229982	-1
GO_ATP_SYNTHESIS_COUPLED_PROTON_TRANSPORT	-4.69014	1.81139e-05	-0.750808	0.456332	-3.66653	0.000394826	-0.106144	-0.182891	0.00232399	-1
GO_RESPONSE_TO_ENDOGENOUS_STIMULUS	-2.22936	0.0281071	-3.05922	0.00324428	-3.61607	0.000408517	-0.0174186	-0.126237	0.00240157	-1
GO_REGULATION_OF_NUCLEOTIDE_METABOLIC_PROCESS	-4.28206	5.45973e-05	-1.07302	0.288234	-3.6379	0.000409108	-0.0525611	-0.0947384	0.00240204	-1
GO_CELLULAR_ION_HOMEOSTASIS	-1.81703	0.0726127	-3.52242	0.000902671	-3.62566	0.000417083	-0.0181492	-0.316462	0.00243973	-1
GO_REGULATION_OF_PROTEIN_LOCALIZATION_TO_MEMBRANE	-3.72981	0.000332028	-1.58724	0.118588	-3.62295	0.000419693	-0.035422	-0.151429	0.00244984	-1
GO_REGULATION_OF_SYNAPTIC_VESICLE_RECYCLING	-3.04599	0.00339889	-2.30445	0.0248043	-3.62582	0.000429295	-0.0502269	-0.119117	0.00249873	-1
GO_RETINAL_GANGLION_CELL_AXON_GUIDANCE	-1.8363	0.0718081	-3.5653	0.000802175	-3.63643	0.000437514	-0.0471437	-0.3944	0.00254342	-1
GO_SIGNALING_RECEPTOR_LIGAND_PRECURSOR_PROCESSING	-4.77485	1.40769e-05	-0.626806	0.533692	-3.63667	0.000440683	-0.122083	-0.364701	0.00255553	-1
GO_EXTRACELLULAR_MATRIX_DISASSEMBLY	-3.91395	0.000228333	-1.45341	0.15247	-3.62561	0.0004456	-0.0649984	-0.609787	0.00258086	-1
GO_GLYCOGEN_BIOSYNTHETIC_PROCESS	-1.76982	0.0816387	-3.56187	0.00074086	-3.61302	0.000447784	-0.0289413	-0.179657	0.00258867	-1
GO_CELL_FATE_COMMITMENT	-2.31627	0.0231378	-2.97184	0.00426102	-3.60071	0.00044805	-0.0263984	-0.141116	0.00258867	-1
GO_POSITIVE_REGULATION_OF_NEUROBLAST_PROLIFERATION	-1.96652	0.0543381	-3.40645	0.0012682	-3.62136	0.000456484	-0.0487706	-0.269836	0.00263417	-1
GO_POSITIVE_REGULATION_OF_RELEASE_OF_SEQUESTERED_CALCIUM_ION_INTO_CYTOSOL	-4.23394	7.99125e-05	-1.11766	0.269141	-3.61304	0.000467813	-0.0757853	-0.378425	0.00269623	-1
GO_PHARYNGEAL_SYSTEM_DEVELOPMENT	-2.33395	0.0232644	-3.03432	0.00380655	-3.61524	0.000469358	-0.0547126	-0.382587	0.00270183	-1
GO_POSITIVE_REGULATION_OF_LEUKOCYTE_APOPTOTIC_PROCESS	-3.74622	0.000428539	-1.61556	0.112423	-3.61335	0.000471611	-0.0855282	-0.197787	0.00271148	-1
GO_INORGANIC_ANION_TRANSPORT	-3.02346	0.00335495	-2.26452	0.0278111	-3.59103	0.000477711	-0.0338316	-0.229927	0.00274319	-1
GO_REGULATION_OF_CALCIUM_ION_TRANSMEMBRANE_TRANSPORT	-3.46839	0.000840659	-1.81238	0.0759091	-3.58761	0.000484659	-0.0382001	-0.243836	0.0027797	-1
GO_ORGANIC_ACID_METABOLIC_PROCESS	-3.07887	0.00270882	-2.15993	0.0351791	-3.57368	0.000489071	-0.0269146	-0.134945	0.00279333	-1
GO_REGULATION_OF_CAMP_MEDIATED_SIGNALING	-2.77591	0.00730731	-2.53653	0.0141159	-3.59231	0.000490929	-0.0483621	-0.170919	0.00279859	-1
GO_PHOSPHATIDYLCHOLINE_ACYL_CHAIN_REMODELING	-3.22183	0.00213562	-2.11779	0.0390241	-3.59936	0.000492563	-0.0747542	-0.194506	0.00280451	-1
GO_AXON_DEVELOPMENT	-3.12435	0.0023908	-2.12131	0.0385336	-3.57418	0.000493271	-0.0297419	-0.153826	0.00280514	-1
GO_ESTABLISHMENT_OF_PROTEIN_LOCALIZATION_TO_MITOCHONDRIAL_MEMBRANE	-3.09584	0.00278031	-2.18104	0.0336072	-3.58163	0.000495242	-0.0388604	-0.158509	0.00281039	-1
GO_CELL_MOTILITY	-2.70739	0.00800343	-2.51124	0.0147882	-3.56503	0.000495389	-0.0224849	-0.130075	0.00281039	-1
GO_VESICLE_DOCKING_INVOLVED_IN_EXOCYTOSIS	-2.41706	0.0184142	-2.86591	0.0058332	-3.58164	0.000497547	-0.0355045	-0.161404	0.00281584	-1
GO_POSITIVE_REGULATION_OF_PROTEIN_EXIT_FROM_ENDOPLASMIC_RETICULUM	-5.19647	2.65016e-06	-0.125049	0.900995	-3.59333	0.000502149	-0.0973437	-0.0484894	0.00283506	-1
GO_REGULATION_OF_MAINTENANCE_OF_SISTER_CHROMATID_COHESION	-2.24972	0.0286307	-3.08749	0.0032463	-3.59338	0.000507061	-0.0638305	-0.288507	0.00285936	-1
GO_VERY_LONG_CHAIN_FATTY_ACID_METABOLIC_PROCESS	-1.66426	0.101667	-3.64923	0.0006034	-3.5832	0.000517207	-0.0373584	-0.281871	0.0029096	-1
GO_NEGATIVE_REGULATION_OF_IMMUNE_SYSTEM_PROCESS	-3.07377	0.0027586	-2.15677	0.0358099	-3.56083	0.00052097	-0.0275785	-0.25703	0.00292727	-1
GO_NEGATIVE_REGULATION_OF_CIRCADIAN_RHYTHM	-4.66629	1.99473e-05	-0.652382	0.517134	-3.58436	0.000521996	-0.109312	-0.0902925	0.00292837	-1
GO_MEMBRANE_REPOLARIZATION	-4.20375	8.81283e-05	-1.0913	0.280447	-3.57555	0.000530937	-0.0742859	-0.299401	0.00296556	-1
GO_POSITIVE_REGULATION_OF_MITOCHONDRIAL_OUTER_MEMBRANE_PERMEABILIZATION_INVOLVED_IN_APOPTOTIC_SIGNALING_PATHWAY	-3.36862	0.0012535	-1.89896	0.0631913	-3.56707	0.000531771	-0.0480692	-0.184533	0.00296669	-1
GO_REGULATION_OF_MEIOTIC_NUCLEAR_DIVISION	-3.59064	0.000704101	-1.7226	0.0911711	-3.57821	0.000534431	-0.0859435	-0.292563	0.00297447	-1
GO_NEGATIVE_REGULATION_OF_CATION_CHANNEL_ACTIVITY	-4.2982	6.3811e-05	-0.993399	0.325373	-3.57326	0.000535351	-0.0761568	-0.303835	0.00297607	-1
GO_REGULATION_OF_CATECHOLAMINE_METABOLIC_PROCESS	-4.9198	8.87008e-06	-0.402323	0.689196	-3.58029	0.000536833	-0.146388	-0.551263	0.00298078	-1
GO_NEGATIVE_REGULATION_OF_TRANSPORTER_ACTIVITY	-3.83221	0.000278574	-1.43192	0.158418	-3.56515	0.000537628	-0.0530607	-0.24091	0.00298168	-1
GO_ALPHA_AMINO_ACID_CATABOLIC_PROCESS	-3.38761	0.00118977	-1.87092	0.0669127	-3.56194	0.000539503	-0.0493558	-0.147111	0.00298544	-1
GO_NEGATIVE_CHEMOTAXIS	-2.19461	0.0324854	-3.10792	0.00306152	-3.57193	0.000542801	-0.05524	-0.286643	0.0029988	-1
GO_FATTY_ACID_BETA_OXIDATION	-2.46757	0.0157859	-2.72564	0.0082617	-3.54164	0.000543985	-0.0283681	-0.110151	0.00299925	-1
GO_POSITIVE_REGULATION_OF_PROTEIN_CONTAINING_COMPLEX_DISASSEMBLY	-2.61862	0.0110263	-2.65923	0.0105351	-3.56359	0.000548205	-0.0413447	-0.747995	0.00301898	-1
GO_SUBSTRATE_ADHESION_DEPENDENT_CELL_SPREADING	-3.5796	0.000599582	-1.64883	0.105382	-3.54995	0.000554738	-0.0419843	-0.196829	0.00304782	-1
GO_RECEPTOR_BIOSYNTHETIC_PROCESS	-3.36688	0.00131751	-1.90596	0.0624888	-3.55976	0.000558627	-0.0574285	-0.478192	0.00306561	-1
GO_PROTEIN_KINASE_C_SIGNALING	-1.39963	0.167516	-3.90004	0.000283623	-3.56499	0.000561839	-0.0437167	-0.4411	0.00307964	-1
GO_NEURON_DIFFERENTIATION	-2.84015	0.00550062	-2.31297	0.0240065	-3.525	0.000563946	-0.0247525	-0.107133	0.00308759	-1
GO_SYNAPTIC_VESICLE_CLUSTERING	-2.20402	0.0319315	-3.08865	0.00325044	-3.56129	0.000568065	-0.0680905	-0.32484	0.00309923	-1
GO_NEGATIVE_REGULATION_OF_PLASMA_MEMBRANE_BOUNDED_CELL_PROJECTION_ASSEMBLY	-2.71619	0.00852461	-2.53289	0.0143337	-3.54939	0.000568709	-0.0441492	-0.201628	0.00309923	-1
GO_EXPORT_ACROSS_PLASMA_MEMBRANE	-3.89667	0.000235375	-1.35324	0.182138	-3.54995	0.000572886	-0.0604102	-0.311149	0.00311625	-1
GO_POSITIVE_REGULATION_OF_NITRIC_OXIDE_SYNTHASE_ACTIVITY	-2.70398	0.00896553	-2.55341	0.0136477	-3.54813	0.00058007	-0.0524905	-0.225688	0.00314656	-1
GO_POSITIVE_REGULATION_OF_CYTOSKELETON_ORGANIZATION	-2.48804	0.0149167	-2.7074	0.00906978	-3.53039	0.000582453	-0.0276608	-0.192298	0.00315048	-1
GO_REGULATION_OF_CELLULAR_LOCALIZATION	-1.83184	0.0700304	-3.32533	0.00152428	-3.51866	0.00058276	-0.0154628	-0.160829	0.00315048	-1
GO_RESPONSE_TO_COCAINE	-2.47226	0.0158108	-2.72817	0.00852254	-3.52911	0.000591306	-0.0321591	-0.16621	0.00318912	-1
GO_NEGATIVE_REGULATION_OF_SYNAPTIC_TRANSMISSION	-2.46004	0.0161346	-2.73534	0.00844282	-3.52709	0.000593351	-0.0289447	-0.198316	0.00319648	-1
GO_MAINTENANCE_OF_PROTEIN_LOCATION	-3.78205	0.000282379	-1.39743	0.168499	-3.52534	0.000595717	-0.0375282	-0.254912	0.00320395	-1
GO_MAINTENANCE_OF_APICAL_BASAL_CELL_POLARITY	-2.943	0.00480452	-2.32189	0.0242361	-3.545	0.000597318	-0.0821584	-0.223328	0.00320683	-1
GO_INSULIN_SECRETION	-3.42554	0.00101054	-1.77922	0.0812256	-3.52939	0.000599777	-0.0429858	-0.215865	0.00321636	-1
GO_POSITIVE_REGULATION_OF_TRANSCRIPTION_REGULATORY_REGION_DNA_BINDING	-4.81486	1.08987e-05	-0.431479	0.668012	-3.54005	0.000603595	-0.0941191	-0.348343	0.00322947	-1
GO_REGULATION_OF_GENE_SILENCING	-2.65762	0.00945919	-2.5311	0.0145424	-3.52178	0.000606741	-0.0289612	-0.334139	0.00324042	-1
GO_RRNA_PSEUDOURIDINE_SYNTHESIS	-2.34528	0.022636	-2.90345	0.00540766	-3.53758	0.000607143	-0.0551281	-0.254649	0.00324042	-1
GO_MYELIN_ASSEMBLY	-1.86268	0.0678242	-3.37392	0.00140716	-3.52927	0.000624042	-0.0434666	-0.292844	0.00332375	-1
GO_REGULATION_OF_VIRAL_TRANSCRIPTION	-3.76034	0.000323864	-1.40439	0.166242	-3.51042	0.000631233	-0.0427151	-0.142384	0.00335445	-1
GO_ACTIN_FILAMENT_DEPOLYMERIZATION	-2.40973	0.0187615	-2.79793	0.00729423	-3.51924	0.000631953	-0.035411	-0.472545	0.00335448	-1
GO_NUCLEOTIDE_EXCISION_REPAIR	-2.78733	0.00666077	-2.38274	0.0209931	-3.5077	0.000639553	-0.0318724	-0.299877	0.00338337	-1
GO_CELL_FATE_SPECIFICATION	-2.85739	0.00568523	-2.3327	0.0235909	-3.51334	0.00063816	-0.0410564	-0.212196	0.00338337	-1
GO_DOPAMINE_BIOSYNTHETIC_PROCESS	-4.75739	1.59261e-05	-0.485458	0.629515	-3.52544	0.000647106	-0.154652	-0.800386	0.00341948	-1
GO_NEGATIVE_REGULATION_OF_HISTONE_H3_K9_METHYLATION	-1.42811	0.158633	-3.78681	0.000401173	-3.51612	0.000648427	-0.0283387	-0.368106	0.00342262	-1
GO_CELL_MORPHOGENESIS_INVOLVED_IN_NEURON_DIFFERENTIATION	-3.30806	0.00134497	-1.80807	0.0759574	-3.49084	0.00065167	-0.0313229	-0.107281	0.00343588	-1
GO_PROTEIN_DEMANNOSYLATION	-2.16568	0.0340901	-3.00586	0.0039395	-3.50373	0.000652811	-0.034139	-0.165328	0.00343804	-1
GO_REGULATION_OF_MACROPHAGE_ACTIVATION	-3.2427	0.00188143	-1.95277	0.0565462	-3.51065	0.000655153	-0.0503946	-0.622914	0.00344267	-1
GO_LYMPHOCYTE_CHEMOTAXIS	-2.01736	0.0483488	-3.18986	0.0024332	-3.51062	0.000662355	-0.0412282	-0.329034	0.00347663	-1
GO_POSITIVE_REGULATION_OF_ANION_TRANSMEMBRANE_TRANSPORT	-3.48385	0.00102387	-1.75009	0.0863366	-3.51651	0.000669006	-0.140503	-0.569012	0.00349774	-1
GO_REGULATION_OF_CELL_MATRIX_ADHESION	-3.15401	0.00234522	-2.00727	0.0501059	-3.49805	0.000668326	-0.0400946	-0.261256	0.00349774	-1
GO_NEGATIVE_REGULATION_OF_RESPONSE_TO_CYTOKINE_STIMULUS	-2.3986	0.0194952	-2.77905	0.00750411	-3.50099	0.000669452	-0.0402973	-0.196337	0.00349774	-1
GO_REGULATION_OF_MITOCHONDRIAL_OUTER_MEMBRANE_PERMEABILIZATION_INVOLVED_IN_APOPTOTIC_SIGNALING_PATHWAY	-2.76889	0.00714635	-2.38042	0.0209329	-3.49226	0.000675334	-0.0355725	-0.183933	0.00352117	-1
GO_POSITIVE_REGULATION_OF_SECRETION	-3.01629	0.00346417	-2.11091	0.0393617	-3.48541	0.00068032	-0.0351805	-0.133435	0.00354324	-1
GO_REGULATION_OF_SUPEROXIDE_ANION_GENERATION	-2.04745	0.0455498	-3.1533	0.00271235	-3.5001	0.000696241	-0.0566424	-0.361357	0.00361017	-1
GO_SUPEROXIDE_ANION_GENERATION	-2.04745	0.0455498	-3.1533	0.00271235	-3.5001	0.000696241	-0.0566424	-0.361357	0.00361017	-1
GO_RECEPTOR_MEDIATED_ENDOCYTOSIS	-3.04441	0.00306796	-2.07161	0.0434552	-3.47913	0.000695289	-0.0300341	-0.275845	0.00361017	-1
GO_REGULATION_OF_INSULIN_SECRETION	-2.58695	0.0118594	-2.56433	0.0132795	-3.4864	0.000698863	-0.0369204	-0.232402	0.00361977	-1
GO_CYTOPLASMIC_SEQUESTERING_OF_PROTEIN	-3.37877	0.00126005	-1.79008	0.079542	-3.49162	0.000700276	-0.055612	-0.331792	0.0036231	-1
GO_TRACHEA_MORPHOGENESIS	-2.44224	0.017899	-2.74668	0.00829717	-3.49404	0.000707938	-0.063339	-0.28826	0.00365872	-1
GO_POSITIVE_REGULATION_OF_RESPONSE_TO_WOUNDING	-0.50876	0.612702	-4.65374	2.35459e-05	-3.48275	0.000716568	-0.00822984	-0.490828	0.00369115	-1
GO_POSITIVE_REGULATION_OF_CALCIUM_ION_TRANSMEMBRANE_TRANSPORT	-3.87119	0.000251806	-1.27586	0.207991	-3.48224	0.000718005	-0.057441	-0.382023	0.0036945	-1
GO_MEIOTIC_CELL_CYCLE_PROCESS	-3.40195	0.00103052	-1.69654	0.0960504	-3.46465	0.000737453	-0.0363848	-0.32207	0.00379043	-1
GO_SPROUTING_ANGIOGENESIS	-3.96781	0.000169677	-1.14418	0.257984	-3.46747	0.000742184	-0.051079	-0.161315	0.00381058	-1
GO_METANEPHRIC_EPITHELIUM_DEVELOPMENT	-2.48699	0.016136	-2.68793	0.00968495	-3.48124	0.000744341	-0.0840854	-0.282287	0.00381749	-1
GO_GLUTAMINE_METABOLIC_PROCESS	-3.11239	0.00288593	-2.0393	0.0466203	-3.4752	0.000745265	-0.0623409	-0.215915	0.00381806	-1
GO_STARTLE_RESPONSE	-2.46806	0.01674	-2.69363	0.00953513	-3.47701	0.000747192	-0.0601476	-0.274917	0.00382377	-1
GO_UDP_N_ACETYLGLUCOSAMINE_METABOLIC_PROCESS	-0.376124	0.708174	-4.75536	1.45357e-05	-3.46789	0.000749096	-0.00705072	-0.286585	0.00382885	-1
GO_INTERLEUKIN_10_PRODUCTION	-2.63229	0.0109011	-2.52006	0.0149126	-3.47357	0.000751442	-0.0553156	-0.271884	0.00382885	-1
GO_MEGAKARYOCYTE_DIFFERENTIATION	-1.50532	0.136655	-3.57829	0.000691819	-3.45473	0.000750518	-0.0196151	-0.167469	0.00382885	-1
GO_PHOSPHATIDYLSERINE_METABOLIC_PROCESS	-3.01483	0.00378977	-2.12599	0.0383244	-3.47019	0.000753876	-0.0568059	-0.203628	0.0038371	-1
GO_PROTEIN_RETENTION_IN_GOLGI_APPARATUS	-2.43718	0.0182011	-2.71712	0.00890679	-3.47122	0.000763164	-0.0717088	-0.223127	0.0038718	-1
GO_NEGATIVE_REGULATION_OF_NEUROTRANSMITTER_SECRETION	-2.07567	0.0423347	-3.04513	0.00356473	-3.46075	0.000769295	-0.0400574	-0.188424	0.00389555	-1
GO_NEGATIVE_REGULATION_OF_PROTEIN_POLYMERIZATION	-2.22513	0.0296132	-2.87517	0.00569937	-3.45471	0.000771667	-0.0346706	-0.166717	0.00390231	-1
GO_BUNDLE_OF_HIS_CELL_TO_PURKINJE_MYOCYTE_COMMUNICATION	-2.04618	0.0457443	-3.11055	0.00307646	-3.46851	0.000776741	-0.0616807	-0.42111	0.00391954	-1
GO_LUNG_MORPHOGENESIS	-3.32542	0.00152667	-1.79964	0.0777069	-3.46079	0.000776454	-0.0633016	-0.153232	0.00391954	-1
GO_VENTRICULAR_CARDIAC_MUSCLE_CELL_MEMBRANE_REPOLARIZATION	-1.43733	0.156307	-3.6934	0.000521036	-3.4599	0.000784109	-0.0347258	-0.264059	0.00395063	-1
GO_HOMEOSTATIC_PROCESS	-1.1243	0.263637	-3.90428	0.000240194	-3.43056	0.000784582	-0.00942217	-0.175	0.00395063	-1
GO_CALCIUM_IMPORT_INTO_THE_MITOCHONDRION	-2.12533	0.0379362	-3.00331	0.00411751	-3.45752	0.000791713	-0.0452654	-0.289026	0.00398227	-1
GO_ORGANIC_CATION_TRANSPORT	-3.60687	0.000616001	-1.49257	0.141489	-3.45062	0.000792825	-0.0587699	-0.113912	0.0039836	-1
GO_MUSCLE_HYPERTROPHY_IN_RESPONSE_TO_STRESS	-2.25031	0.0285757	-2.88319	0.00569029	-3.45841	0.000794213	-0.0624889	-0.228285	0.00398632	-1
GO_SIGNAL_RELEASE	-3.20025	0.00192398	-1.84755	0.0702267	-3.43671	0.000796307	-0.0328034	-0.132108	0.00399257	-1
GO_SYNAPTIC_MEMBRANE_ADHESION	-1.31339	0.194605	-3.82205	0.000359941	-3.45757	0.000798695	-0.034037	-0.383544	0.00400028	-1
GO_PARAXIAL_MESODERM_DEVELOPMENT	-1.46998	0.147435	-3.66791	0.000587064	-3.4574	0.000802445	-0.0406103	-0.423781	0.00401052	-1
GO_SYNAPTIC_TRANSMISSION_DOPAMINERGIC	-4.79153	1.26585e-05	-0.338437	0.736479	-3.45728	0.000801799	-0.107801	-0.340301	0.00401052	-1
GO_NEGATIVE_REGULATION_OF_ACTIN_FILAMENT_POLYMERIZATION	-2.43135	0.0179062	-2.65666	0.0103759	-3.44188	0.000813897	-0.0391514	-0.188134	0.00406344	-1
GO_POSITIVE_REGULATION_OF_SPROUTING_ANGIOGENESIS	-3.68883	0.0004526	-1.37196	0.175564	-3.43415	0.000821081	-0.0525987	-0.0802993	0.00409397	-1
GO_NITRIC_OXIDE_SYNTHASE_BIOSYNTHETIC_PROCESS	-1.85502	0.0692494	-3.26501	0.0019707	-3.44337	0.000844943	-0.0601594	-0.408181	0.0042006	-1
GO_POSITIVE_REGULATION_OF_CELL_ADHESION	-4.04288	0.000115366	-0.968812	0.337087	-3.41493	0.000860118	-0.0420112	-0.0799257	0.00426702	-1
GO_SUPRAMOLECULAR_FIBER_ORGANIZATION	-2.03064	0.0451484	-2.97711	0.0043306	-3.40953	0.000861698	-0.0188024	-0.199084	0.00427036	-1
GO_REGULATION_OF_VASOCONSTRICTION	-0.611888	0.54306	-4.47429	4.15093e-05	-3.42934	0.000865925	-0.0130075	-0.361172	0.00428228	-1
GO_NEGATIVE_REGULATION_OF_SODIUM_ION_TRANSMEMBRANE_TRANSPORT	-0.469418	0.640664	-4.63434	2.55993e-05	-3.43369	0.000867144	-0.0122793	-0.580422	0.0042838	-1
GO_NEGATIVE_REGULATION_OF_NUCLEAR_DIVISION	-3.04425	0.00326182	-1.96222	0.0545106	-3.40354	0.000895279	-0.0394008	-0.0989603	0.00441352	-1
GO_ENTEROENDOCRINE_CELL_DIFFERENTIATION	-1.48061	0.144095	-3.56924	0.000754882	-3.41157	0.000907542	-0.0287173	-0.228447	0.00445652	-1
GO_REGULATION_OF_ACTIN_FILAMENT_BUNDLE_ASSEMBLY	-3.07086	0.00307737	-1.96356	0.0550165	-3.40855	0.000907792	-0.0435986	-0.196393	0.00445652	-1
GO_CELLULAR_RESPONSE_TO_ENDOGENOUS_STIMULUS	-1.76695	0.0803502	-3.17599	0.00228859	-3.38027	0.000921128	-0.0144478	-0.124831	0.00451257	-1
GO_REGULATION_OF_HORMONE_LEVELS	-3.01389	0.00345499	-1.97984	0.0530559	-3.39266	0.000935574	-0.0335823	-0.17893	0.00457381	-1
GO_POSITIVE_REGULATION_OF_SIGNALING_RECEPTOR_ACTIVITY	-4.00006	0.000191527	-1.06315	0.292916	-3.40931	0.000941838	-0.0971508	-0.550521	0.00459488	-1
GO_REGULATION_OF_NEUROBLAST_PROLIFERATION	-1.83879	0.0712158	-3.19849	0.00232304	-3.39901	0.000954714	-0.0397614	-0.228445	0.00465287	-1
GO_NEGATIVE_REGULATION_OF_TRANSPORT	-2.44974	0.0162444	-2.52628	0.0146975	-3.3819	0.00096205	-0.0239058	-0.28214	0.00467223	-1
GO_SYNAPTIC_TRANSMISSION_GLUTAMATERGIC	-1.74115	0.0867223	-3.27441	0.00183679	-3.39164	0.00096266	-0.0303358	-0.205402	0.00467223	-1
GO_HISTONE_MRNA_METABOLIC_PROCESS	-1.38059	0.172549	-3.62466	0.000606829	-3.38929	0.000962311	-0.0249993	-0.180618	0.00467223	-1
GO_TRANSCRIPTION_ELONGATION_FROM_RNA_POLYMERASE_I_PROMOTER	-3.71866	0.000429704	-1.30388	0.198297	-3.39446	0.000966579	-0.0603571	-0.255319	0.00468205	-1
GO_GLYCINE_TRANSPORT	-1.80566	0.0768769	-3.24184	0.00210939	-3.39268	0.0010021	-0.0735039	-0.415895	0.00482879	-1
GO_REGULATION_OF_LOW_DENSITY_LIPOPROTEIN_PARTICLE_CLEARANCE	-4.21536	8.93529e-05	-0.804617	0.424922	-3.38526	0.00101134	-0.0857324	-0.434671	0.00486415	-1
GO_SEGMENTATION	-1.80412	0.0759473	-3.16977	0.00243398	-3.3715	0.00101254	-0.0284751	-0.162055	0.00486415	-1
GO_CELLULAR_RESPONSE_TO_HORMONE_STIMULUS	-2.36731	0.0199113	-2.54884	0.0134358	-3.35676	0.00101243	-0.0205617	-0.124127	0.00486415	-1
GO_MAINTENANCE_OF_LOCATION_IN_CELL	-2.85865	0.00532338	-2.09257	0.0414819	-3.36512	0.00102234	-0.0289113	-0.300265	0.00489122	-1
GO_HINDBRAIN_DEVELOPMENT	-4.30378	4.90099e-05	-0.645027	0.521792	-3.36486	0.00103271	-0.050846	-0.0663499	0.00493081	-1
GO_CIRCADIAN_SLEEP_WAKE_CYCLE	-1.01915	0.312489	-3.99191	0.000210826	-3.37562	0.00103975	-0.0220797	-0.42905	0.00495937	-1
GO_POST_EMBRYONIC_ANIMAL_ORGAN_DEVELOPMENT	-3.32257	0.00156204	-1.67831	0.0994846	-3.37192	0.00105273	-0.069209	-0.216368	0.00501048	-1
GO_SEGMENT_SPECIFICATION	-1.64536	0.105857	-3.36553	0.00144565	-3.37317	0.00105678	-0.0500253	-0.301724	0.00502022	-1
GO_DNA_TEMPLATED_TRANSCRIPTION_TERMINATION	-3.21181	0.00199724	-1.73939	0.0877075	-3.35858	0.00105788	-0.0431384	-0.123774	0.0050204	-1
GO_POSITIVE_REGULATION_OF_PHOSPHOLIPID_METABOLIC_PROCESS	-5.64261	4.82432e-07	0.678706	0.500513	-3.35537	0.00110778	-0.101448	0.375602	0.00521512	-1
GO_REGULATION_OF_CYSTEINE_TYPE_ENDOPEPTIDASE_ACTIVITY_INVOLVED_IN_APOPTOTIC_SIGNALING_PATHWAY	-4.75344	1.60692e-05	-0.243197	0.808868	-3.3604	0.00111351	-0.151134	-0.39432	0.00523684	-1
GO_REGULATION_OF_PEPTIDE_HORMONE_SECRETION	-2.5142	0.0143883	-2.42677	0.0187369	-3.34321	0.00112685	-0.0370759	-0.212087	0.00528374	-1
GO_REGULATION_OF_EXCRETION	-1.77843	0.0812512	-3.20907	0.00231102	-3.3536	0.00113494	-0.0663452	-0.367976	0.00531634	-1
GO_MESODERM_DEVELOPMENT	-2.51335	0.0144147	-2.41323	0.019296	-3.33538	0.00115172	-0.0372144	-0.179272	0.00538959	-1
GO_NEUROTRANSMITTER_RECEPTOR_INTERNALIZATION	-4.08683	0.000142898	-0.872907	0.386949	-3.34094	0.00117452	-0.0957312	-0.255002	0.00548538	-1
GO_POSITIVE_REGULATION_OF_ORGANIC_ACID_TRANSPORT	-4.41807	4.70151e-05	-0.537261	0.593514	-3.33818	0.00118595	-0.104055	-0.269514	0.00553324	-1
GO_REGULATION_OF_LONG_TERM_SYNAPTIC_POTENTIATION	-2.74754	0.00788165	-2.19176	0.033159	-3.33295	0.00118792	-0.0472605	-0.713475	0.00553695	-1
GO_CARDIOCYTE_DIFFERENTIATION	-2.62138	0.0104886	-2.27047	0.0274543	-3.32009	0.00119353	-0.0295928	-0.256593	0.00555759	-1
GO_REGULATION_OF_LIPASE_ACTIVITY	-2.28704	0.025762	-2.64623	0.0108553	-3.32728	0.00121091	-0.041821	-0.402691	0.00562738	-1
GO_NEGATIVE_REGULATION_OF_ANDROGEN_RECEPTOR_SIGNALING_PATHWAY	-1.20206	0.234299	-3.73169	0.000472303	-3.32674	0.0012123	-0.0248219	-0.324938	0.00562829	-1
GO_REGULATION_OF_SISTER_CHROMATID_COHESION	-3.13471	0.00266407	-1.78748	0.0797827	-3.32403	0.00121781	-0.0564847	-0.180648	0.0056483	-1
GO_REGULATION_OF_SUBSTRATE_ADHESION_DEPENDENT_CELL_SPREADING	-3.82444	0.000290697	-1.07997	0.285374	-3.32045	0.00122078	-0.0551226	-0.201099	0.0056565	-1
GO_HISTONE_H3_DEACETYLATION	-2.09276	0.0406698	-2.82633	0.0066445	-3.32135	0.00122529	-0.0390127	-0.225553	0.0056662	-1
GO_EXOCYTOSIS	-3.03003	0.00313179	-1.81037	0.075819	-3.30247	0.00122894	-0.0239864	-0.116812	0.00567751	-1
GO_MAINTENANCE_OF_LOCATION	-2.49467	0.0143839	-2.3639	0.0219112	-3.30524	0.0012333	-0.0233432	-0.2303	0.00569204	-1
GO_MAINTENANCE_OF_PROTEIN_LOCATION_IN_CELL	-3.79915	0.000287916	-1.07711	0.286666	-3.3115	0.00123748	-0.0444574	-0.262443	0.00570576	-1
GO_VENTRICULAR_CARDIAC_MUSCLE_CELL_ACTION_POTENTIAL	-0.92197	0.360525	-3.99461	0.00019762	-3.31719	0.00124775	-0.0209593	-0.270944	0.00574745	-1
GO_POSITIVE_REGULATION_OF_PROTEIN_MATURATION	-4.19096	0.000111337	-0.757587	0.45232	-3.32421	0.00125773	-0.187285	-0.388718	0.00578775	-1
GO_NEGATIVE_REGULATION_OF_TRANSCRIPTION_BY_COMPETITIVE_PROMOTER_BINDING	-2.16205	0.0350235	-2.76337	0.00792223	-3.31772	0.00125964	-0.0537552	-0.26938	0.00579089	-1
GO_NEGATIVE_REGULATION_OF_OSTEOCLAST_DIFFERENTIATION	-2.75242	0.00807564	-2.17884	0.0340091	-3.31908	0.00126135	-0.0782847	-0.242844	0.00579312	-1
GO_PTERIDINE_CONTAINING_COMPOUND_BIOSYNTHETIC_PROCESS	-2.06729	0.0433211	-2.85576	0.00623039	-3.3162	0.00126477	-0.045075	-0.395553	0.00579429	-1
GO_REGULATION_OF_PLASMA_MEMBRANE_ORGANIZATION	-3.47848	0.00100458	-1.44329	0.154925	-3.31649	0.00126334	-0.0901742	-0.122605	0.00579429	-1
GO_APOPTOTIC_DNA_FRAGMENTATION	-3.83435	0.00030623	-1.06475	0.291853	-3.31111	0.00126531	-0.0702847	-0.0847024	0.00579429	-1
GO_REGULATION_OF_RESPIRATORY_GASEOUS_EXCHANGE	-2.44707	0.0178275	-2.48008	0.0164381	-3.31545	0.00127788	-0.0832852	-0.230641	0.00582915	-1
GO_POSITIVE_REGULATION_OF_ATP_METABOLIC_PROCESS	-4.53399	2.72387e-05	-0.363258	0.717971	-3.31035	0.00127692	-0.076213	-0.161647	0.00582915	-1
GO_TRANSCRIPTION_BY_RNA_POLYMERASE_III	-3.75501	0.000348961	-1.11527	0.270128	-3.3024	0.00128425	-0.0483639	-0.249905	0.00585256	-1
GO_REGULATION_OF_NEURON_PROJECTION_DEVELOPMENT	-2.95764	0.00393046	-1.83939	0.0704816	-3.28209	0.00128619	-0.0273812	-0.0767383	0.00585571	-1
GO_REGULATION_OF_SECRETION	-3.22617	0.00175614	-1.60517	0.114427	-3.29138	0.00128873	-0.0316605	-0.119621	0.00586161	-1
GO_NEURON_NEURON_SYNAPTIC_TRANSMISSION	-2.51899	0.0147235	-2.39497	0.0203409	-3.30982	0.00129334	-0.0616329	-0.259738	0.00587688	-1
GO_ENDOCYTOSIS	-2.34469	0.0210778	-2.47802	0.0163838	-3.28625	0.00129679	-0.0200992	-0.172049	0.00588688	-1
GO_MONOVALENT_INORGANIC_CATION_HOMEOSTASIS	-2.3671	0.0204909	-2.49835	0.0158132	-3.29673	0.00129874	-0.0284604	-0.383673	0.00589005	-1
GO_GASTRULATION	-1.56882	0.120543	-3.25008	0.00187386	-3.2836	0.00130248	-0.0170778	-0.143697	0.00590132	-1
GO_POSITIVE_REGULATION_OF_MEMBRANE_POTENTIAL	-1.13224	0.262034	-3.74893	0.000434051	-3.29798	0.00131303	-0.0202624	-0.252834	0.00594341	-1
GO_MAINTENANCE_OF_BLOOD_BRAIN_BARRIER	-2.93811	0.00466229	-1.95309	0.0564948	-3.30084	0.00131849	-0.0512769	-0.513167	0.00596238	-1
GO_SECRETION	-3.22943	0.00168884	-1.57601	0.120859	-3.28044	0.00131978	-0.0268524	-0.0964753	0.00596248	-1
GO_RESPONSE_TO_FIBROBLAST_GROWTH_FACTOR	-2.58247	0.0118019	-2.26359	0.0276995	-3.28824	0.00132528	-0.0322157	-0.167358	0.00597584	-1
GO_POSITIVE_REGULATION_OF_BONE_MINERALIZATION	-1.79631	0.0775248	-3.08368	0.00330748	-3.29141	0.00135705	-0.0329818	-0.361689	0.00610154	-1
GO_DIVALENT_INORGANIC_CATION_HOMEOSTASIS	-2.17797	0.0325046	-2.6628	0.0103744	-3.28043	0.00136613	-0.0260942	-0.330227	0.00613064	-1
GO_PEPTIDE_HORMONE_SECRETION	-3.21917	0.00193312	-1.59604	0.1167	-3.26445	0.00144684	-0.0414203	-0.183132	0.00646813	-1
GO_PHENOL_CONTAINING_COMPOUND_METABOLIC_PROCESS	-4.17921	9.08012e-05	-0.654261	0.515993	-3.2694	0.00145046	-0.0655211	-0.242059	0.00647815	-1
GO_REGULATION_OF_COLLAGEN_METABOLIC_PROCESS	-3.36577	0.00136938	-1.48771	0.143133	-3.27226	0.00145484	-0.0693964	-0.246018	0.00648745	-1
GO_POSITIVE_REGULATION_OF_PROTEIN_LOCALIZATION_TO_CELL_PERIPHERY	-2.99427	0.0037116	-1.8142	0.0756925	-3.26111	0.00145824	-0.035786	-0.329093	0.0064944	-1
GO_REGULATION_OF_GTPASE_ACTIVITY	-1.68434	0.0956162	-3.0436	0.00324671	-3.23787	0.00147015	-0.0165132	-0.10089	0.00653509	-1
GO_REGULATION_OF_FATTY_ACID_OXIDATION	-3.04171	0.00357962	-1.81114	0.0761958	-3.26874	0.00147782	-0.0680839	-0.3964	0.00655676	-1
GO_NEGATIVE_REGULATION_OF_CELL_ACTIVATION	-1.80917	0.0743935	-2.98726	0.0042508	-3.25336	0.00147934	-0.0217259	-0.220196	0.00655732	-1
GO_POSITIVE_REGULATION_OF_PROTEIN_CATABOLIC_PROCESS	0.552712	0.581926	-5.31855	1.61091e-06	-3.24022	0.00150084	0.00581655	-0.249362	0.00664638	-1
GO_POSITIVE_REGULATION_OF_NECROTIC_CELL_DEATH	-6.72793	1.26131e-08	1.87817	0.0661846	-3.26533	0.0015033	-0.200686	0.266061	0.00665099	-1
GO_SOMATIC_STEM_CELL_POPULATION_MAINTENANCE	-3.69796	0.000454596	-1.11572	0.269868	-3.25569	0.00151121	-0.0580582	-0.160979	0.00667974	-1
GO_NEGATIVE_REGULATION_OF_LEUKOCYTE_DIFFERENTIATION	-3.90896	0.000218285	-0.893462	0.375868	-3.25321	0.00151288	-0.0558489	-0.117249	0.0066808	-1
GO_ALDEHYDE_BIOSYNTHETIC_PROCESS	-1.5126	0.136341	-3.3341	0.00160545	-3.26085	0.00152175	-0.0446481	-0.38221	0.00671368	-1
GO_SECRETORY_GRANULE_ORGANIZATION	-1.49514	0.13969	-3.29835	0.00170106	-3.24652	0.0015274	-0.0224062	-0.196759	0.00673228	-1
GO_POSITIVE_REGULATION_OF_RECEPTOR_BIOSYNTHETIC_PROCESS	-3.48834	0.000944883	-1.34144	0.185949	-3.25511	0.00154118	-0.0730097	-0.613688	0.00676767	-1
GO_NEGATIVE_REGULATION_OF_CYTOSOLIC_CALCIUM_ION_CONCENTRATION	-1.48009	0.144881	-3.36073	0.00147255	-3.25715	0.00154006	-0.0491151	-0.324447	0.00676767	-1
GO_DNA_TEMPLATED_TRANSCRIPTION_ELONGATION	-2.45475	0.0160959	-2.28195	0.0261121	-3.2303	0.0015503	-0.0248972	-0.112895	0.00679503	-1
GO_FOREBRAIN_DEVELOPMENT	-2.42767	0.0175322	-2.34236	0.0230225	-3.23704	0.00156198	-0.0285566	-0.204693	0.00683349	-1
GO_PRESYNAPTIC_ENDOCYTOSIS	-3.43864	0.00100045	-1.3503	0.183093	-3.24222	0.00156939	-0.0478459	-0.406935	0.0068595	-1
GO_EAR_MORPHOGENESIS	-1.86498	0.0666149	-2.89684	0.00529119	-3.23096	0.00159128	-0.0272493	-0.144251	0.00694872	-1
GO_COMPLEMENT_ACTIVATION	-4.75767	1.44382e-05	-0.0542218	0.956979	-3.24258	0.00161032	-0.110427	-0.0390703	0.00702535	-1
GO_POSITIVE_REGULATION_OF_CELL_MORPHOGENESIS_INVOLVED_IN_DIFFERENTIATION	-3.2903	0.00145426	-1.44476	0.154486	-3.22385	0.00161227	-0.0338565	-0.119666	0.00702735	-1
GO_POSITIVE_REGULATION_OF_SUPRAMOLECULAR_FIBER_ORGANIZATION	-2.01049	0.0476214	-2.72669	0.00863198	-3.21908	0.00163627	-0.0214317	-0.200227	0.00712537	-1
GO_CELL_CELL_ADHESION_VIA_PLASMA_MEMBRANE_ADHESION_MOLECULES	-4.27358	5.60442e-05	-0.474056	0.63755	-3.22474	0.00164329	-0.0521884	-0.114897	0.00714929	-1
GO_POSITIVE_REGULATION_OF_ESTABLISHMENT_OF_PROTEIN_LOCALIZATION	-2.23259	0.0280995	-2.49161	0.0158686	-3.21383	0.00165653	-0.0220187	-0.181054	0.00719361	-1
GO_REGULATION_OF_SMOOTHENED_SIGNALING_PATHWAY	-1.4991	0.138436	-3.23582	0.00197265	-3.21621	0.00165626	-0.0207112	-0.150012	0.00719361	-1
GO_CALCIUM_ION_TRANSMEMBRANE_TRANSPORT	-2.4858	0.0147817	-2.22825	0.0301793	-3.20767	0.00169174	-0.0243114	-0.181919	0.00733296	-1
GO_POSITIVE_REGULATION_OF_GTPASE_ACTIVITY	-1.65063	0.102246	-3.02165	0.003553	-3.19525	0.00170157	-0.0156976	-0.112918	0.00736876	-1
GO_LEUKOCYTE_MIGRATION	-4.48807	2.1727e-05	-0.21749	0.82872	-3.20869	0.00170391	-0.044987	-0.0440329	0.00737213	-1
GO_DOPAMINERGIC_NEURON_DIFFERENTIATION	-0.930237	0.35634	-3.84291	0.000321448	-3.21967	0.00170914	-0.0228331	-0.256296	0.00738774	-1
GO_REACTIVE_OXYGEN_SPECIES_METABOLIC_PROCESS	-3.20169	0.00194486	-1.51653	0.135553	-3.20779	0.00171066	-0.0346144	-0.154522	0.00738774	-1
GO_POSITIVE_REGULATION_OF_GROWTH	-3.3112	0.00135714	-1.38895	0.170861	-3.19928	0.00174929	-0.0337222	-0.1381	0.00753381	-1
GO_POSITIVE_REGULATION_OF_NERVOUS_SYSTEM_PROCESS	-1.34715	0.182723	-3.39231	0.0013041	-3.20552	0.0017547	-0.021353	-0.229863	0.0075502	-1
GO_NEGATIVE_REGULATION_OF_GLIAL_CELL_PROLIFERATION	-2.62555	0.0113023	-2.15387	0.0360729	-3.21514	0.00176223	-0.0799133	-0.28797	0.00756391	-1
GO_POST_GOLGI_VESICLE_MEDIATED_TRANSPORT	-2.82997	0.00587361	-1.87815	0.0660409	-3.19859	0.00176271	-0.0312795	-0.180176	0.00756391	-1
GO_REGULATION_OF_RESPIRATORY_BURST	-2.24761	0.0288974	-2.53746	0.0143966	-3.21513	0.00177352	-0.0790946	-2.53339	0.00760334	-1
GO_SYNAPTIC_VESICLE_RECYCLING	-3.30148	0.0014892	-1.41928	0.162102	-3.20054	0.00177899	-0.0414824	-0.354569	0.00761983	-1
GO_PROTEIN_PROCESSING	-3.62092	0.000509814	-1.08063	0.285056	-3.19652	0.00178126	-0.0399175	-0.166943	0.00762263	-1
GO_REGULATION_OF_BONE_MINERALIZATION	-2.99665	0.00395186	-1.75278	0.0858578	-3.20536	0.00178896	-0.0524704	-0.481616	0.00764863	-1
GO_REGULATION_OF_PROTEIN_LOCALIZATION_TO_PLASMA_MEMBRANE	-3.03606	0.00323088	-1.66125	0.102924	-3.19004	0.00181969	-0.0338378	-0.244965	0.00775885	-1
GO_PURINE_NUCLEOBASE_BIOSYNTHETIC_PROCESS	-2.01604	0.0486591	-2.73729	0.00854012	-3.2011	0.00182851	-0.0467634	-0.353809	0.00778939	-1
GO_NEURON_MATURATION	-3.00127	0.0040014	-1.73767	0.0881274	-3.19727	0.00183487	-0.0650113	-0.138905	0.00780236	-1
GO_REGULATION_OF_RENAL_SYSTEM_PROCESS	-1.98893	0.0519568	-2.76725	0.00785307	-3.2001	0.00184478	-0.063574	-0.285581	0.00783032	-1
GO_CHEMICAL_HOMEOSTASIS_WITHIN_A_TISSUE	-1.0929	0.279417	-3.66402	0.000596923	-3.19927	0.00185182	-0.0332746	-0.46941	0.00785314	-1
GO_CELLULAR_RESPONSE_TO_FATTY_ACID	-2.57135	0.0125859	-2.15318	0.0361425	-3.18922	0.00187648	-0.0443796	-0.301546	0.00794557	-1
GO_NEGATIVE_REGULATION_OF_RHO_PROTEIN_SIGNAL_TRANSDUCTION	-3.66834	0.000544366	-1.06799	0.290673	-3.19233	0.00187915	-0.0806162	-0.175022	0.00794557	-1
GO_POSITIVE_REGULATION_OF_EXOCYTOSIS	-3.39959	0.00108386	-1.27937	0.206353	-3.17911	0.00188026	-0.0412173	-0.0979085	0.00794557	-1
GO_DNA_STRAND_ELONGATION	-2.54453	0.0137575	-2.19229	0.0330659	-3.18979	0.00189778	-0.0588098	-0.377237	0.00801189	-1
GO_NEGATIVE_REGULATION_OF_RESPONSE_TO_EXTERNAL_STIMULUS	-1.61598	0.109626	-3.05623	0.00356916	-3.17146	0.00190902	-0.0158216	-0.344299	0.00805214	-1
GO_POSITIVE_REGULATION_OF_CALCIUM_ION_TRANSMEMBRANE_TRANSPORTER_ACTIVITY	-3.79001	0.000341631	-0.913353	0.36552	-3.1787	0.00194016	-0.0620408	-0.417717	0.00816883	-1
GO_CELLULAR_GLUCOSE_HOMEOSTASIS	-2.9076	0.00482704	-1.76044	0.0842714	-3.16593	0.00197401	-0.0367289	-0.164832	0.00830391	-1
GO_ORGANIC_ACID_CATABOLIC_PROCESS	-2.53464	0.0131876	-2.05128	0.0434042	-3.14343	0.00199163	-0.0279432	-0.0583361	0.00837052	-1
GO_COLLAGEN_METABOLIC_PROCESS	-2.88483	0.00541097	-1.80618	0.076829	-3.16811	0.0020026	-0.0500458	-0.207152	0.00839412	-1
GO_REGULATION_OF_CELL_ACTIVATION	-3.41169	0.000971068	-1.21204	0.230767	-3.15355	0.00200259	-0.0333715	-0.0816171	0.00839412	-1
GO_PRESYNAPTIC_MODULATION_OF_CHEMICAL_SYNAPTIC_TRANSMISSION	-1.88065	0.0655061	-2.83161	0.00661036	-3.1717	0.002012	-0.0536203	-0.293365	0.00841852	-1
GO_DIOL_METABOLIC_PROCESS	-2.09149	0.0407724	-2.59707	0.0122323	-3.16425	0.00202872	-0.0385824	-0.251078	0.00848095	-1
GO_REGULATION_OF_LIPID_CATABOLIC_PROCESS	-1.69915	0.0945222	-2.97277	0.00436419	-3.15869	0.00204387	-0.0311976	-0.180012	0.00852911	-1
GO_NEUROGENESIS	-2.37571	0.0194729	-2.19895	0.0313183	-3.13338	0.0020668	-0.0202405	-0.0910987	0.00861716	-1
GO_DNA_CATABOLIC_PROCESS_ENDONUCLEOLYTIC	-3.56631	0.000716602	-1.09812	0.277083	-3.15425	0.00207904	-0.0634283	-0.0795557	0.0086605	-1
GO_INOSITOL_PHOSPHATE_METABOLIC_PROCESS	-1.0913	0.278984	-3.54225	0.000781237	-3.14508	0.00208345	-0.0152105	-0.172224	0.00867122	-1
GO_CORTICAL_ACTIN_CYTOSKELETON_ORGANIZATION	-2.32549	0.0230624	-2.32246	0.0241312	-3.14698	0.00210646	-0.0330076	-0.191316	0.00875923	-1
GO_CELLULAR_RESPONSE_TO_PEPTIDE	-3.90097	0.000175926	-0.683688	0.497075	-3.13476	0.00211044	-0.032687	-0.0443238	0.008768	-1
GO_CELLULAR_RESPONSE_TO_CORTICOSTEROID_STIMULUS	-1.6558	0.10279	-2.96509	0.00421552	-3.13992	0.00211345	-0.0272255	-0.115235	0.00877276	-1
GO_ANTIMICROBIAL_HUMORAL_IMMUNE_RESPONSE_MEDIATED_BY_ANTIMICROBIAL_PEPTIDE	-3.60556	0.000695728	-1.09038	0.280873	-3.15737	0.002121	-0.115658	-0.861205	0.00879637	-1
GO_NEURON_PROJECTION_GUIDANCE	-2.85367	0.00548317	-1.75876	0.084687	-3.13291	0.00217574	-0.0312977	-0.222365	0.00900748	-1
GO_NADP_METABOLIC_PROCESS	-2.16351	0.034252	-2.47074	0.0166433	-3.13708	0.00217392	-0.03389	-0.160291	0.00900748	-1
GO_POSITIVE_REGULATION_OF_PROTEIN_LOCALIZATION_TO_MEMBRANE	-3.34647	0.00117723	-1.2435	0.219455	-3.12817	0.00218443	-0.0305096	-0.164331	0.0090355	-1
GO_IRON_ION_HOMEOSTASIS	-2.36199	0.0207859	-2.26235	0.0280965	-3.13255	0.00219952	-0.0288733	-0.464307	0.00908992	-1
GO_REGULATION_OF_SNARE_COMPLEX_ASSEMBLY	-2.33397	0.0234064	-2.32425	0.0241684	-3.13487	0.00225906	-0.0659651	-0.276764	0.00930735	-1
GO_ORGANOPHOSPHATE_BIOSYNTHETIC_PROCESS	-2.2648	0.0257965	-2.30001	0.0252095	-3.11269	0.00226005	-0.0202303	-0.138283	0.00930735	-1
GO_NEUROMUSCULAR_JUNCTION_DEVELOPMENT	-1.38827	0.170304	-3.24632	0.00204591	-3.12718	0.00227663	-0.0264814	-0.275059	0.00936744	-1
GO_POSITIVE_REGULATION_OF_CELL_PROJECTION_ORGANIZATION	-1.51952	0.132038	-3.01239	0.00362398	-3.10104	0.00229451	-0.0141537	-0.109673	0.00943276	-1
GO_NOTCH_RECEPTOR_PROCESSING_LIGAND_DEPENDENT	-1.93828	0.0577733	-2.70389	0.00927072	-3.12692	0.00230315	-0.0480274	-0.262187	0.00946001	-1
GO_POSITIVE_REGULATION_OF_PROTEIN_LOCALIZATION_TO_CENTROSOME	-1.24365	0.218776	-3.38858	0.00134785	-3.12269	0.00232078	-0.026921	-0.2973	0.00950385	-1
GO_NEGATIVE_REGULATION_OF_REGULATED_SECRETORY_PATHWAY	-1.94706	0.0565855	-2.68357	0.00972742	-3.12214	0.00232595	-0.0444254	-0.219628	0.00950385	-1
GO_CELL_CELL_SIGNALING	-1.80793	0.0736845	-2.73248	0.00824375	-3.10045	0.00232365	-0.0148913	-0.125171	0.00950385	-1
GO_ANION_HOMEOSTASIS	-3.16303	0.00243369	-1.44656	0.153819	-3.11818	0.0023211	-0.054469	-0.0993538	0.00950385	-1
GO_POSITIVE_REGULATION_OF_FIBROBLAST_PROLIFERATION	-3.92509	0.000234208	-0.696662	0.48929	-3.11722	0.00237182	-0.0792622	-0.203046	0.00967447	-1
GO_TRANSCYTOSIS	-3.66218	0.000539011	-0.956059	0.343719	-3.11579	0.00237778	-0.070024	-0.336564	0.00969037	-1
GO_REGIONALIZATION	-2.28766	0.0246752	-2.27094	0.027202	-3.09978	0.00238863	-0.0242327	-0.165463	0.00971775	-1
GO_REGULATION_OF_RELEASE_OF_SEQUESTERED_CALCIUM_ION_INTO_CYTOSOL	-2.70488	0.00856707	-1.87343	0.0668627	-3.1002	0.00244373	-0.0360308	-0.279434	0.00993334	-1
