## Supplementary Table 8 for "The gene signatures of human alpha cells in types 1 and 2 diabetes indicate disease-specific pathways of alpha cell dysfunction"

### Sheet: Up-regulated T1D - Up-regulated
Gene Symbol	Set
ABHD10	unique to T1D
ABHD17A	unique to T2D
AC002117.1	unique to T2D
AC007969.5	unique to T2D
AC013394.2	unique to T2D
AC074117.10	unique to T1D
ACN9	unique to T1D
ACO2	unique to T1D
AGPAT5	unique to T1D
AHI1	unique to T1D
AIMP1	unique to T1D
AKIRIN1	unique to T2D
AL592284.1	unique to T2D
ANAPC10	unique to T2D
ARID4B	unique to T2D
ARID5A	unique to T2D
ARPC5L	unique to T2D
ASAH1	unique to T1D
ASPHD1	unique to T1D
ATF3	unique to T2D
ATF4	unique to T2D
ATG13	unique to T2D
ATP5B	unique to T1D
ATP5F1	unique to T1D
ATP5G1	unique to T1D
ATP5I	unique to T1D
ATP6V1A	unique to T1D
ATRAID	unique to T1D
ATXN1	unique to T2D
AZI2	unique to T2D
BCAS2	unique to T1D
BLOC1S6	unique to T1D
BRD1	unique to T2D
BRD2	unique to T1D
BTG1	unique to T2D
BUD31	unique to T1D
C12orf57	unique to T2D
C12orf65	unique to T2D
C15orf40	unique to T2D
C18orf32	unique to T1D
C19orf43	unique to T2D
C1orf43	unique to T1D
C1orf52	unique to T2D
C1orf63	unique to T2D
C6orf48	unique to T2D
C8orf33	unique to T2D
C8orf76	unique to T2D
C9orf156	unique to T2D
C9orf16	Shared
C9orf3	unique to T2D
C9orf72	unique to T2D
C9orf78	unique to T2D
CALR	unique to T1D
CAMK2N2	unique to T1D
CAMLG	unique to T2D
CAMSAP1	unique to T2D
CAPZA2	unique to T1D
CBR3-AS1	unique to T1D
CCDC174	unique to T2D
CCNK	unique to T2D
CD99	unique to T1D
CDK13	unique to T2D
CDKN2AIP	unique to T2D
CELA3A	unique to T1D
CENPV	unique to T1D
CHGB	unique to T1D
CHMP2B	unique to T1D
CHMP3	unique to T1D
CHORDC1	unique to T2D
CIR1	unique to T2D
CLDN4	unique to T2D
CLEC11A	unique to T1D
COMT	unique to T1D
CPT2	unique to T1D
CREBZF	unique to T2D
CRY1	unique to T2D
CRYBB2P1	unique to T1D
CSNK1E	unique to T2D
CSTB	unique to T1D
CTA-29F11.1	unique to T2D
CTBS	unique to T2D
CTD-2006C1.2	unique to T2D
CTSL	unique to T1D
CUL1	unique to T2D
CYCS	unique to T1D
CYSTM1	unique to T1D
DDIT3	Shared
DDX1	unique to T1D
DDX18	unique to T1D
DEDD2	unique to T2D
DEF8	unique to T2D
DEXI	unique to T2D
DHDDS	unique to T2D
DHRS2	unique to T1D
DMWD	unique to T1D
DMXL1	unique to T2D
DNAJA2	unique to T2D
DNAJB2	unique to T2D
DNAJB9	unique to T2D
DNAJC8	unique to T1D
DOHH	unique to T1D
DUSP8	unique to T2D
DXO	unique to T2D
EEF2	unique to T2D
EGFL7	unique to T2D
EGLN2	unique to T2D
EHF	unique to T2D
EIF3D	unique to T2D
EIF3F	unique to T2D
EIF3H	unique to T2D
EIF3J-AS1	unique to T2D
EIF4A2	Shared
EIF5A	unique to T2D
ELF3	unique to T2D
ELOVL1	unique to T2D
EMC9	unique to T2D
ERICH1	unique to T2D
ERLEC1	unique to T1D
ERP29	unique to T1D
EXOG	unique to T1D
F10	unique to T1D
FAM219B	unique to T1D
FAM229A	unique to T2D
FEM1C	unique to T2D
FGFR1OP2	unique to T1D
FLYWCH1	unique to T2D
FNBP4	unique to T2D
FOXK2	unique to T2D
GADD45A	unique to T2D
GADD45B	unique to T2D
GANAB	unique to T1D
GAPDH	unique to T1D
GAS5	unique to T2D
GCSH	unique to T1D
GLRX	unique to T1D
GNG4	unique to T1D
GOT1	unique to T1D
GUSBP3	unique to T1D
H2AFX	unique to T2D
HERPUD1	unique to T2D
HES6	unique to T1D
HINT1	unique to T1D
HIST1H2AC	unique to T2D
HLA-A	unique to T1D
HMGB1	unique to T1D
HNRNPC	unique to T1D
HNRNPD	unique to T2D
HNRNPF	Shared
HPS4	unique to T2D
HS1BP3	unique to T2D
HSP90AA1	unique to T1D
HSP90AB1	unique to T1D
HSPA9	unique to T1D
IER2	unique to T2D
IGBP1	unique to T2D
IKZF4	unique to T2D
IL8	unique to T1D
ILF2	unique to T2D
ILF3-AS1	unique to T2D
ILK	unique to T1D
ING3	unique to T1D
INHBA	unique to T2D
INO80E	unique to T2D
INPP1	unique to T2D
IRAK1	unique to T2D
IRF1	unique to T2D
ISG20L2	unique to T2D
ITPKC	unique to T2D
JOSD1	unique to T2D
JOSD2	unique to T1D
JUN	unique to T2D
JUND	unique to T2D
KCTD18	unique to T1D
KDSR	unique to T2D
KIAA1143	unique to T2D
KIAA1217	unique to T2D
KIF1A	Shared
KMT2A	unique to T2D
KRT8	unique to T1D
KRTCAP2	unique to T1D
LAMTOR1	unique to T1D
LAPTM4A	unique to T1D
LARP6	unique to T2D
LARS	unique to T1D
LINC00511	unique to T2D
LINC00526	unique to T1D
LINC00963	unique to T2D
LOXL1	unique to T1D
LSM1	unique to T1D
LSM7	unique to T1D
LYPLA1	unique to T1D
LYRM5	unique to T1D
MAEA	unique to T2D
MAFF	unique to T2D
MAPKAPK5-AS1	unique to T2D
MAPRE1	unique to T1D
MBP	unique to T2D
MCUR1	unique to T2D
MED30	unique to T1D
MFF	unique to T2D
MGAT4A	unique to T1D
MIA3	unique to T2D
MIR7-3HG	unique to T2D
MLF1	unique to T1D
MPC1	unique to T1D
MPHOSPH8	unique to T2D
MRP63	unique to T1D
MRPL22	unique to T1D
MRPL4	unique to T1D
MRPL47	unique to T1D
MRPL9	unique to T2D
MRPS31	unique to T2D
MT-ND5	unique to T1D
MT-ND6	unique to T1D
N4BP2L1	unique to T2D
NAA38	unique to T2D
NDFIP2	unique to T1D
NDUFA11	unique to T1D
NDUFA6	unique to T1D
NDUFA7	unique to T2D
NDUFAB1	unique to T1D
NDUFB4	unique to T1D
NDUFB7	unique to T1D
NEURL3	unique to T2D
NFE2L2	unique to T2D
NFKBIZ	unique to T2D
NFX1	unique to T2D
NHP2L1	unique to T1D
NKAP	unique to T2D
NOL8	unique to T2D
NONO	unique to T2D
NOP10	unique to T1D
NPC1	unique to T2D
NUBP2	unique to T2D
OPTN	unique to T2D
OSER1	unique to T2D
PA2G4	unique to T1D
PAFAH1B1	unique to T2D
PALLD	unique to T1D
PDCD5	unique to T1D
PDCD7	unique to T2D
PDRG1	unique to T2D
PEMT	unique to T1D
PET100	unique to T1D
PHF1	unique to T2D
PIGH	unique to T1D
PKN1	unique to T2D
PLEKHF2	unique to T1D
PLEKHM1	unique to T2D
PNISR	unique to T2D
PNMAL1	unique to T1D
POLR2K	unique to T1D
POPDC3	unique to T2D
PPAPDC1B	unique to T2D
PPP1R15A	unique to T1D
PPP1R16A	unique to T1D
PPT1	unique to T1D
PRNP	unique to T1D
PSMA6	unique to T1D
PSMA7	unique to T1D
PSMB9	unique to T1D
PSMD11	unique to T2D
PSMD7	unique to T2D
PTMA	unique to T1D
PTP4A1	unique to T1D
R3HCC1	unique to T2D
RAB11FIP1	unique to T2D
RAP2B	unique to T2D
RBCK1	unique to T2D
RBFOX2	unique to T2D
RBM11	unique to T2D
RBM12B	unique to T2D
RELB	unique to T2D
RHBDD2	unique to T1D
RHEB	unique to T2D
RHOA	unique to T1D
RHOQ	unique to T2D
RNA28S5	unique to T2D
RNASEH1	unique to T2D
ROMO1	unique to T1D
RP1-313I6.12	unique to T1D
RP11-1000B6.3	unique to T1D
RP11-127B20.3	unique to T2D
RP11-174G6.5	unique to T2D
RP11-304L19.5	unique to T2D
RP11-353N4.1	unique to T1D
RP11-425L10.1	unique to T2D
RP11-489E7.4	unique to T2D
RP11-51J9.5	unique to T2D
RP11-611E13.2	unique to T2D
RP11-6N17.4	unique to T2D
RP11-820I16.4	unique to T2D
RP9	unique to T1D
RP9P	unique to T2D
RPA3	unique to T2D
RPL17	unique to T2D
RPL23	unique to T2D
RPL26	Shared
RPL29	unique to T1D
RPL30	unique to T1D
RPL36A	unique to T1D
RPL37	unique to T1D
RPL38	unique to T1D
RPL39	unique to T1D
RPN2	unique to T1D
RPS20	unique to T1D
RPS23	unique to T1D
RPS25	unique to T1D
RPS3A	unique to T1D
RPS6KL1	unique to T1D
RPS7	unique to T2D
RRAGD	Shared
RSBN1L	unique to T2D
RSL24D1	Shared
SAR1A	unique to T2D
SARNP	unique to T1D
SBNO2	unique to T2D
SC22CB-1E7.1	unique to T1D
SCAMP4	unique to T1D
SCGB2A1	unique to T1D
SDHAF1	unique to T2D
SDR39U1	unique to T1D
SERBP1	unique to T1D
SERF2	unique to T1D
SERTAD1	Shared
SF3B14	unique to T1D
SF3B5	unique to T1D
SFSWAP	unique to T2D
SH3RF1	unique to T2D
SHB	unique to T2D
SLC3A2	unique to T1D
SNHG1	unique to T2D
SNHG12	unique to T2D
SNHG6	Shared
SNHG7	unique to T2D
SNHG8	unique to T2D
SNRPA1	unique to T2D
SNRPC	unique to T1D
SNRPD1	unique to T1D
SNTA1	unique to T1D
SNX19	unique to T2D
SPAG9	unique to T2D
SPG20	unique to T2D
SRSF7	unique to T2D
SSBP1	unique to T1D
SSH2	unique to T2D
SSR1	unique to T1D
STAT3	unique to T2D
STK16	unique to T2D
STRN3	unique to T2D
STX3	unique to T2D
STXBP2	unique to T1D
SVIP	unique to T1D
SYF2	unique to T2D
SYPL1	unique to T2D
TAF11	unique to T1D
TAF1D	unique to T2D
TAF9	unique to T1D
TARS	unique to T1D
TBL1XR1	unique to T2D
TBL2	unique to T2D
TCEAL1	unique to T1D
TCEAL4	unique to T1D
TCP1	unique to T2D
THAP11	unique to T1D
TIMM44	unique to T2D
TIMP2	unique to T1D
TJP2	unique to T2D
TMCO1	unique to T1D
TMED1	unique to T1D
TMEM115	unique to T2D
TMEM147	unique to T1D
TMEM192	unique to T1D
TMEM38B	unique to T1D
TMEM60	unique to T1D
TMEM70	unique to T2D
TMEM9B	unique to T1D
TMSB10	unique to T1D
TPM3	unique to T1D
TRAF3IP1	unique to T2D
TRAF7	unique to T1D
TRAK1	unique to T2D
TRIM52	unique to T2D
TRMT112	unique to T1D
TSPAN33	unique to T2D
TUFM	unique to T1D
TULP3	unique to T2D
TXN	unique to T1D
TXNIP	unique to T2D
U2AF1	unique to T2D
UBE2D2	unique to T2D
UBE2Q1	unique to T2D
UBXN4	unique to T1D
UPP1	unique to T2D
UROD	unique to T2D
USP16	unique to T2D
USP3	unique to T2D
VDAC2	unique to T1D
VKORC1	unique to T1D
WBP5	unique to T1D
WDR83OS	unique to T1D
WHAMM	unique to T2D
XPC	unique to T2D
ZBTB20	unique to T2D
ZBTB38	unique to T2D
ZDHHC12	unique to T1D
ZFAND2A	unique to T2D
ZFAS1	unique to T2D
ZFHX3	unique to T2D
ZFR2	unique to T1D
ZMYND8	unique to T2D
ZNF267	unique to T2D
ZNF277	unique to T2D
ZNF281	unique to T2D
ZNF330	unique to T2D
ZNF428	unique to T2D
ZNF430	unique to T2D
ZNF554	unique to T2D
ZNF706	Shared
ZNF791	unique to T2D

### Sheet: Down-regulated T1D - Down-regul
Gene Symbol	Set
ABHD15	unique to T1D
AC027612.6	unique to T2D
ADCY1	unique to T2D
AGAP1	unique to T2D
AGPAT2	unique to T1D
AIP	unique to T2D
AKR7A2	unique to T1D
ALDH9A1	unique to T2D
ANXA4	unique to T2D
ANXA5	unique to T2D
APLP1	unique to T1D
ARL3	Shared
ARPC1B	unique to T2D
ARPC4	unique to T2D
ASPH	unique to T1D
ATP13A1	unique to T2D
ATP1B3	unique to T2D
ATP2A3	unique to T2D
ATP2C1	unique to T2D
ATP5B	unique to T2D
ATP5D	unique to T1D
ATP5I	unique to T2D
ATXN10	Shared
AZIN1	unique to T2D
BAG1	unique to T1D
BCCIP	unique to T2D
BOLA3	unique to T2D
C12orf75	unique to T1D
C17orf89	unique to T1D
C19orf10	unique to T1D
C19orf43	unique to T1D
C19orf77	unique to T2D
C1orf122	unique to T1D
C1QBP	Shared
C1QTNF4	unique to T1D
C4orf48	Shared
C9orf24	unique to T1D
CALM2	unique to T2D
CALY	unique to T1D
CBX6	unique to T1D
CCAR1	unique to T1D
CCT5	unique to T2D
CD99	unique to T2D
CD99L2	unique to T2D
CDIPT	unique to T1D
CELA3A	unique to T2D
CELA3B	unique to T2D
CERCAM	unique to T2D
CERK	unique to T2D
CHCHD10	unique to T1D
CHGA	unique to T1D
CHM	unique to T2D
CLPS	unique to T2D
CMTM8	unique to T1D
CNIH2	unique to T1D
CNTN1	unique to T2D
COMMD1	unique to T2D
COTL1	unique to T2D
COX7B	unique to T2D
CPA1	unique to T2D
CPA2	unique to T2D
CPB1	unique to T2D
CPD	unique to T2D
CPE	unique to T1D
CRIM1	unique to T2D
CRIP2	unique to T2D
CRMP1	unique to T2D
CRYBA2	unique to T1D
CST3	unique to T1D
CSTB	unique to T2D
CTNND2	Shared
CTRB1	Shared
CTRB2	Shared
CTRC	unique to T2D
CYC1	unique to T1D
DDOST	unique to T2D
DIDO1	unique to T2D
DIP2C	unique to T2D
DMAP1	unique to T2D
DMTN	unique to T1D
DNAJC15	unique to T2D
DNASE2	unique to T2D
DUSP1	unique to T1D
DUT	unique to T1D
DVL3	unique to T1D
EDIL3	unique to T2D
EGR1	unique to T1D
EIF1AX	unique to T2D
EIF5A	unique to T1D
EMC1	unique to T2D
ENPP1	unique to T2D
FADS1	unique to T1D
FAF1	unique to T2D
FAM127A	unique to T2D
FAM131A	unique to T1D
FEV	unique to T1D
FEZ2	unique to T2D
FGF12	unique to T2D
FGF14	unique to T2D
FGFR1	unique to T2D
FMN2	unique to T1D
FOS	unique to T1D
FRMD4B	unique to T1D
FSTL5	unique to T2D
FTH1	unique to T1D
FXYD3	unique to T2D
FYTTD1	unique to T2D
GADD45GIP1	unique to T1D
GBAS	unique to T2D
GCH1	unique to T1D
GLG1	unique to T2D
GLRX5	unique to T1D
GNAI2	unique to T1D
GNAZ	unique to T2D
GNB2	unique to T1D
GNG4	unique to T2D
GPR56	unique to T2D
GRSF1	unique to T2D
GS1-358P8.4	unique to T2D
GSN	unique to T2D
GSTA4	unique to T1D
GSTM3	unique to T1D
GTF3C1	unique to T2D
H1FX	unique to T1D
H2AFV	unique to T1D
H2AFZ	unique to T2D
HIPK2	unique to T2D
HMGN1	unique to T1D
HNRNPH1	unique to T1D
HOMER1	unique to T2D
HOMER2	unique to T2D
HOOK3	unique to T2D
HOPX	unique to T2D
HS2ST1	unique to T2D
HSPA13	unique to T2D
HYOU1	unique to T2D
IDI1	unique to T1D
IER2	unique to T1D
IGFBP2	unique to T1D
IMPDH2	unique to T2D
INO80E	unique to T1D
INSIG1	unique to T1D
IRX2	unique to T2D
ISOC2	unique to T2D
ITGB1	unique to T2D
ITM2B	unique to T1D
IVNS1ABP	unique to T2D
JUNB	unique to T1D
JUND	unique to T1D
KCMF1	unique to T1D
KCNJ6	unique to T1D
KCNMA1	unique to T1D
KDM1A	unique to T2D
KIDINS220	unique to T2D
KIF5B	unique to T2D
KLHDC2	unique to T1D
KRT10	Shared
LARP4B	unique to T2D
LDHA	unique to T2D
LINC00473	unique to T2D
LMNA	unique to T1D
LMO7	unique to T2D
MAFB	unique to T2D
MAGED1	unique to T1D
MAN1A1	unique to T2D
MANF	unique to T2D
MAP2K2	unique to T1D
MARCKS	unique to T1D
MBNL1	unique to T2D
MED13	unique to T2D
MEIS3	unique to T2D
MGEA5	unique to T1D
MISP	unique to T1D
MLXIPL	unique to T1D
MMP24-AS1	unique to T1D
MOB1B	unique to T1D
MORF4L1	unique to T1D
MRPL23	unique to T1D
MRPL3	unique to T2D
MRPL51	unique to T2D
MRPL52	unique to T2D
MRPS34	unique to T1D
MRPS6	unique to T2D
MSI2	unique to T2D
MT-TT	unique to T2D
MTATP6P1	unique to T2D
MTCH1	unique to T1D
MUC13	unique to T2D
MYEOV2	unique to T2D
MYO1D	unique to T2D
NAV1	unique to T2D
NBEA	unique to T2D
NBL1	unique to T1D
NCALD	unique to T2D
NCOR2	unique to T2D
NDUFA13	unique to T2D
NELFCD	unique to T2D
NENF	unique to T1D
NME1	unique to T2D
NOL4	unique to T2D
NPDC1	unique to T1D
NPTN	unique to T2D
NPY	unique to T2D
NQO2	unique to T2D
NR1D2	unique to T2D
NRCAM	unique to T2D
NUAK1	unique to T2D
NUCKS1	unique to T1D
NUDT4	unique to T2D
OAZ1	unique to T2D
ORAI2	unique to T1D
PAK3	unique to T1D
PAM	Shared
PAPSS2	unique to T2D
PCBP2	unique to T1D
PCP4	unique to T1D
PCSK1	unique to T2D
PCSK1N	unique to T1D
PCSK2	Shared
PCYOX1	unique to T2D
PDE8B	unique to T2D
PDHB	unique to T2D
PDK4	unique to T2D
PEG10	Shared
PEPD	unique to T2D
PFN1	unique to T1D
PITHD1	unique to T1D
PLA2G1B	unique to T2D
PNLIP	unique to T2D
POLR2E	unique to T2D
POLR2F	unique to T2D
POLR2K	unique to T2D
POLR2L	unique to T2D
PPM1L	unique to T2D
PPP1R1A	unique to T1D
PPP2R1A	unique to T2D
PRELID1	unique to T1D
PRKACB	unique to T2D
PRKAR1A	unique to T2D
PRKCE	unique to T2D
PRMT1	unique to T2D
PRSS1	unique to T2D
PRSS3	unique to T1D
PRSS3P1	Shared
PRSS3P2	unique to T2D
PSPC1	unique to T1D
PTMS	unique to T1D
PTPN2	unique to T2D
PTPRF	unique to T2D
PTPRN2	unique to T1D
PTPRT	unique to T1D
PTS	unique to T2D
RANBP1	unique to T1D
RASD1	unique to T1D
REG1A	unique to T2D
REG1B	Shared
REG3A	unique to T1D
RP11-473I1.10	unique to T1D
RP11-69L16.5	unique to T2D
RP4-765C7.2	unique to T2D
RP5-1085F17.3	unique to T2D
RPH3AL	unique to T2D
RPL12P4	unique to T2D
RPN2	unique to T2D
RPS2	unique to T1D
RPS29	unique to T1D
RPS6KA3	unique to T2D
S100A11	unique to T2D
S100A6	unique to T2D
SBF2	unique to T2D
SCAMP1	unique to T2D
SCAND1	unique to T1D
SCD	unique to T1D
SCGN	unique to T2D
SCRN1	unique to T2D
SERF2	unique to T2D
SERINC3	unique to T2D
SESN3	unique to T1D
SH3KBP1	unique to T2D
SLC25A4	unique to T2D
SLC2A4RG	unique to T1D
SLC30A8	unique to T1D
SLC30A9	unique to T2D
SLC35F6	unique to T2D
SLC36A4	unique to T1D
SLC39A6	unique to T2D
SLC7A2	unique to T2D
SLC7A8	unique to T1D
SLIRP	unique to T2D
SMARCA1	unique to T1D
SMOC1	unique to T2D
SNAP25	unique to T2D
SNRPD3	unique to T2D
SNRPG	unique to T2D
SOAT1	unique to T2D
SPC25	unique to T1D
SPINK1	unique to T2D
SPINK4	unique to T2D
SPINT2	unique to T1D
SPRYD3	unique to T2D
SRM	unique to T1D
SRP14	unique to T1D
SRSF2	unique to T1D
SRSF5	unique to T1D
SRSF9	unique to T1D
ST14	unique to T2D
STUB1	unique to T1D
STX16	unique to T1D
STX8	unique to T2D
STXBP2	unique to T2D
SUCLA2	unique to T2D
SUDS3	unique to T1D
SYNPO	unique to T2D
SYT11	unique to T1D
SYT13	unique to T2D
SYT4	unique to T2D
SYT5	unique to T2D
TANC2	unique to T1D
TBCB	unique to T2D
TBL1XR1	unique to T1D
TERF2IP	unique to T1D
TFRC	unique to T2D
TM9SF2	unique to T2D
TMED7	unique to T2D
TMED8	unique to T2D
TMEM126A	unique to T2D
TMEM160	unique to T1D
TMEM176B	unique to T2D
TMEM261	unique to T2D
TMEM33	unique to T2D
TMOD1	unique to T1D
TMSB4X	unique to T2D
TMX4	unique to T1D
TNFRSF21	unique to T2D
TRAK1	unique to T1D
TRAPPC12	unique to T1D
TRIB1	unique to T2D
TSPYL2	unique to T1D
TSR3	unique to T1D
TTC3	unique to T2D
TUBA1A	unique to T1D
TUBA1B	unique to T2D
TUBB	unique to T2D
TULP4	unique to T2D
TUSC3	unique to T1D
TXNIP	unique to T1D
TXNL4A	unique to T1D
UBALD2	unique to T1D
UBB	unique to T2D
UBE2Q2	unique to T1D
UBXN6	unique to T1D
UCHL1	unique to T1D
UNC80	unique to T1D
UQCR10	unique to T2D
UQCRFS1	unique to T1D
USMG5	unique to T2D
USP5	unique to T2D
VIM	unique to T2D
VKORC1L1	unique to T2D
VPS26B	unique to T1D
VWA5B2	unique to T2D
WASL	unique to T2D
YIPF6	unique to T2D
YWHAQ	unique to T2D
ZC3H11A	unique to T2D
ZDHHC14	unique to T2D
ZDHHC24	unique to T1D
ZNRF1	unique to T2D

### Sheet: Up-regulated T1D - Down-regulat
Gene Symbol	Set
ABHD10	unique to T1D
AC074117.10	unique to T1D
ACN9	unique to T1D
ACO2	unique to T1D
AGPAT5	unique to T1D
AHI1	unique to T1D
AIMP1	unique to T1D
ASAH1	unique to T1D
ASPHD1	unique to T1D
ATP5B	Shared
ATP5F1	unique to T1D
ATP5G1	unique to T1D
ATP5I	Shared
ATP6V1A	unique to T1D
ATRAID	unique to T1D
BCAS2	unique to T1D
BLOC1S6	unique to T1D
BRD2	unique to T1D
BUD31	unique to T1D
C18orf32	unique to T1D
C1orf43	unique to T1D
C9orf16	unique to T1D
CALR	unique to T1D
CAMK2N2	unique to T1D
CAPZA2	unique to T1D
CBR3-AS1	unique to T1D
CD99	Shared
CELA3A	Shared
CENPV	unique to T1D
CHGB	unique to T1D
CHMP2B	unique to T1D
CHMP3	unique to T1D
CLEC11A	unique to T1D
COMT	unique to T1D
CPT2	unique to T1D
CRYBB2P1	unique to T1D
CSTB	Shared
CTSL	unique to T1D
CYCS	unique to T1D
CYSTM1	unique to T1D
DDIT3	unique to T1D
DDX1	unique to T1D
DDX18	unique to T1D
DHRS2	unique to T1D
DMWD	unique to T1D
DNAJC8	unique to T1D
DOHH	unique to T1D
EIF4A2	unique to T1D
ERLEC1	unique to T1D
ERP29	unique to T1D
EXOG	unique to T1D
F10	unique to T1D
FAM219B	unique to T1D
FGFR1OP2	unique to T1D
GANAB	unique to T1D
GAPDH	unique to T1D
GCSH	unique to T1D
GLRX	unique to T1D
GNG4	Shared
GOT1	unique to T1D
GUSBP3	unique to T1D
HES6	unique to T1D
HINT1	unique to T1D
HLA-A	unique to T1D
HMGB1	unique to T1D
HNRNPC	unique to T1D
HNRNPF	unique to T1D
HSP90AA1	unique to T1D
HSP90AB1	unique to T1D
HSPA9	unique to T1D
IL8	unique to T1D
ILK	unique to T1D
ING3	unique to T1D
JOSD2	unique to T1D
KCTD18	unique to T1D
KIF1A	unique to T1D
KRT8	unique to T1D
KRTCAP2	unique to T1D
LAMTOR1	unique to T1D
LAPTM4A	unique to T1D
LARS	unique to T1D
LINC00526	unique to T1D
LOXL1	unique to T1D
LSM1	unique to T1D
LSM7	unique to T1D
LYPLA1	unique to T1D
LYRM5	unique to T1D
MAPRE1	unique to T1D
MED30	unique to T1D
MGAT4A	unique to T1D
MLF1	unique to T1D
MPC1	unique to T1D
MRP63	unique to T1D
MRPL22	unique to T1D
MRPL4	unique to T1D
MRPL47	unique to T1D
MT-ND5	unique to T1D
MT-ND6	unique to T1D
NDFIP2	unique to T1D
NDUFA11	unique to T1D
NDUFA6	unique to T1D
NDUFAB1	unique to T1D
NDUFB4	unique to T1D
NDUFB7	unique to T1D
NHP2L1	unique to T1D
NOP10	unique to T1D
PA2G4	unique to T1D
PALLD	unique to T1D
PDCD5	unique to T1D
PEMT	unique to T1D
PET100	unique to T1D
PIGH	unique to T1D
PLEKHF2	unique to T1D
PNMAL1	unique to T1D
POLR2K	Shared
PPP1R15A	unique to T1D
PPP1R16A	unique to T1D
PPT1	unique to T1D
PRNP	unique to T1D
PSMA6	unique to T1D
PSMA7	unique to T1D
PSMB9	unique to T1D
PTMA	unique to T1D
PTP4A1	unique to T1D
RHBDD2	unique to T1D
RHOA	unique to T1D
ROMO1	unique to T1D
RP1-313I6.12	unique to T1D
RP11-1000B6.3	unique to T1D
RP11-353N4.1	unique to T1D
RP9	unique to T1D
RPL26	unique to T1D
RPL29	unique to T1D
RPL30	unique to T1D
RPL36A	unique to T1D
RPL37	unique to T1D
RPL38	unique to T1D
RPL39	unique to T1D
RPN2	Shared
RPS20	unique to T1D
RPS23	unique to T1D
RPS25	unique to T1D
RPS3A	unique to T1D
RPS6KL1	unique to T1D
RRAGD	unique to T1D
RSL24D1	unique to T1D
SARNP	unique to T1D
SC22CB-1E7.1	unique to T1D
SCAMP4	unique to T1D
SCGB2A1	unique to T1D
SDR39U1	unique to T1D
SERBP1	unique to T1D
SERF2	Shared
SERTAD1	unique to T1D
SF3B14	unique to T1D
SF3B5	unique to T1D
SLC3A2	unique to T1D
SNHG6	unique to T1D
SNRPC	unique to T1D
SNRPD1	unique to T1D
SNTA1	unique to T1D
SSBP1	unique to T1D
SSR1	unique to T1D
STXBP2	Shared
SVIP	unique to T1D
TAF11	unique to T1D
TAF9	unique to T1D
TARS	unique to T1D
TCEAL1	unique to T1D
TCEAL4	unique to T1D
THAP11	unique to T1D
TIMP2	unique to T1D
TMCO1	unique to T1D
TMED1	unique to T1D
TMEM147	unique to T1D
TMEM192	unique to T1D
TMEM38B	unique to T1D
TMEM60	unique to T1D
TMEM9B	unique to T1D
TMSB10	unique to T1D
TPM3	unique to T1D
TRAF7	unique to T1D
TRMT112	unique to T1D
TUFM	unique to T1D
TXN	unique to T1D
UBXN4	unique to T1D
VDAC2	unique to T1D
VKORC1	unique to T1D
WBP5	unique to T1D
WDR83OS	unique to T1D
ZDHHC12	unique to T1D
ZFR2	unique to T1D
ZNF706	unique to T1D
AC027612.6	unique to T2D
ADCY1	unique to T2D
AGAP1	unique to T2D
AIP	unique to T2D
ALDH9A1	unique to T2D
ANXA4	unique to T2D
ANXA5	unique to T2D
ARL3	unique to T2D
ARPC1B	unique to T2D
ARPC4	unique to T2D
ATP13A1	unique to T2D
ATP1B3	unique to T2D
ATP2A3	unique to T2D
ATP2C1	unique to T2D
ATXN10	unique to T2D
AZIN1	unique to T2D
BCCIP	unique to T2D
BOLA3	unique to T2D
C19orf77	unique to T2D
C1QBP	unique to T2D
C4orf48	unique to T2D
CALM2	unique to T2D
CCT5	unique to T2D
CD99L2	unique to T2D
CELA3B	unique to T2D
CERCAM	unique to T2D
CERK	unique to T2D
CHM	unique to T2D
CLPS	unique to T2D
CNTN1	unique to T2D
COMMD1	unique to T2D
COTL1	unique to T2D
COX7B	unique to T2D
CPA1	unique to T2D
CPA2	unique to T2D
CPB1	unique to T2D
CPD	unique to T2D
CRIM1	unique to T2D
CRIP2	unique to T2D
CRMP1	unique to T2D
CTNND2	unique to T2D
CTRB1	unique to T2D
CTRB2	unique to T2D
CTRC	unique to T2D
DDOST	unique to T2D
DIDO1	unique to T2D
DIP2C	unique to T2D
DMAP1	unique to T2D
DNAJC15	unique to T2D
DNASE2	unique to T2D
EDIL3	unique to T2D
EIF1AX	unique to T2D
EMC1	unique to T2D
ENPP1	unique to T2D
FAF1	unique to T2D
FAM127A	unique to T2D
FEZ2	unique to T2D
FGF12	unique to T2D
FGF14	unique to T2D
FGFR1	unique to T2D
FSTL5	unique to T2D
FXYD3	unique to T2D
FYTTD1	unique to T2D
GBAS	unique to T2D
GLG1	unique to T2D
GNAZ	unique to T2D
GPR56	unique to T2D
GRSF1	unique to T2D
GS1-358P8.4	unique to T2D
GSN	unique to T2D
GTF3C1	unique to T2D
H2AFZ	unique to T2D
HIPK2	unique to T2D
HOMER1	unique to T2D
HOMER2	unique to T2D
HOOK3	unique to T2D
HOPX	unique to T2D
HS2ST1	unique to T2D
HSPA13	unique to T2D
HYOU1	unique to T2D
IMPDH2	unique to T2D
IRX2	unique to T2D
ISOC2	unique to T2D
ITGB1	unique to T2D
IVNS1ABP	unique to T2D
KDM1A	unique to T2D
KIDINS220	unique to T2D
KIF5B	unique to T2D
KRT10	unique to T2D
LARP4B	unique to T2D
LDHA	unique to T2D
LINC00473	unique to T2D
LMO7	unique to T2D
MAFB	unique to T2D
MAN1A1	unique to T2D
MANF	unique to T2D
MBNL1	unique to T2D
MED13	unique to T2D
MEIS3	unique to T2D
MRPL3	unique to T2D
MRPL51	unique to T2D
MRPL52	unique to T2D
MRPS6	unique to T2D
MSI2	unique to T2D
MT-TT	unique to T2D
MTATP6P1	unique to T2D
MUC13	unique to T2D
MYEOV2	unique to T2D
MYO1D	unique to T2D
NAV1	unique to T2D
NBEA	unique to T2D
NCALD	unique to T2D
NCOR2	unique to T2D
NDUFA13	unique to T2D
NELFCD	unique to T2D
NME1	unique to T2D
NOL4	unique to T2D
NPTN	unique to T2D
NPY	unique to T2D
NQO2	unique to T2D
NR1D2	unique to T2D
NRCAM	unique to T2D
NUAK1	unique to T2D
NUDT4	unique to T2D
OAZ1	unique to T2D
PAM	unique to T2D
PAPSS2	unique to T2D
PCSK1	unique to T2D
PCSK2	unique to T2D
PCYOX1	unique to T2D
PDE8B	unique to T2D
PDHB	unique to T2D
PDK4	unique to T2D
PEG10	unique to T2D
PEPD	unique to T2D
PLA2G1B	unique to T2D
PNLIP	unique to T2D
POLR2E	unique to T2D
POLR2F	unique to T2D
POLR2L	unique to T2D
PPM1L	unique to T2D
PPP2R1A	unique to T2D
PRKACB	unique to T2D
PRKAR1A	unique to T2D
PRKCE	unique to T2D
PRMT1	unique to T2D
PRSS1	unique to T2D
PRSS3P1	unique to T2D
PRSS3P2	unique to T2D
PTPN2	unique to T2D
PTPRF	unique to T2D
PTS	unique to T2D
REG1A	unique to T2D
REG1B	unique to T2D
RP11-69L16.5	unique to T2D
RP4-765C7.2	unique to T2D
RP5-1085F17.3	unique to T2D
RPH3AL	unique to T2D
RPL12P4	unique to T2D
RPS6KA3	unique to T2D
S100A11	unique to T2D
S100A6	unique to T2D
SBF2	unique to T2D
SCAMP1	unique to T2D
SCGN	unique to T2D
SCRN1	unique to T2D
SERINC3	unique to T2D
SH3KBP1	unique to T2D
SLC25A4	unique to T2D
SLC30A9	unique to T2D
SLC35F6	unique to T2D
SLC39A6	unique to T2D
SLC7A2	unique to T2D
SLIRP	unique to T2D
SMOC1	unique to T2D
SNAP25	unique to T2D
SNRPD3	unique to T2D
SNRPG	unique to T2D
SOAT1	unique to T2D
SPINK1	unique to T2D
SPINK4	unique to T2D
SPRYD3	unique to T2D
ST14	unique to T2D
STX8	unique to T2D
SUCLA2	unique to T2D
SYNPO	unique to T2D
SYT13	unique to T2D
SYT4	unique to T2D
SYT5	unique to T2D
TBCB	unique to T2D
TFRC	unique to T2D
TM9SF2	unique to T2D
TMED7	unique to T2D
TMED8	unique to T2D
TMEM126A	unique to T2D
TMEM176B	unique to T2D
TMEM261	unique to T2D
TMEM33	unique to T2D
TMSB4X	unique to T2D
TNFRSF21	unique to T2D
TRIB1	unique to T2D
TTC3	unique to T2D
TUBA1B	unique to T2D
TUBB	unique to T2D
TULP4	unique to T2D
UBB	unique to T2D
UQCR10	unique to T2D
USMG5	unique to T2D
USP5	unique to T2D
VIM	unique to T2D
VKORC1L1	unique to T2D
VWA5B2	unique to T2D
WASL	unique to T2D
YIPF6	unique to T2D
YWHAQ	unique to T2D
ZC3H11A	unique to T2D
ZDHHC14	unique to T2D
ZNRF1	unique to T2D

### Sheet: Down-regulated T1D - Up-regulat
Gene Symbol	Set
ABHD15	unique to T1D
ABHD17A	unique to T2D
AC002117.1	unique to T2D
AC007969.5	unique to T2D
AC013394.2	unique to T2D
AGPAT2	unique to T1D
AKIRIN1	unique to T2D
AKR7A2	unique to T1D
AL592284.1	unique to T2D
ANAPC10	unique to T2D
APLP1	unique to T1D
ARID4B	unique to T2D
ARID5A	unique to T2D
ARL3	unique to T1D
ARPC5L	unique to T2D
ASPH	unique to T1D
ATF3	unique to T2D
ATF4	unique to T2D
ATG13	unique to T2D
ATP5D	unique to T1D
ATXN1	unique to T2D
ATXN10	unique to T1D
AZI2	unique to T2D
BAG1	unique to T1D
BRD1	unique to T2D
BTG1	unique to T2D
C12orf57	unique to T2D
C12orf65	unique to T2D
C12orf75	unique to T1D
C15orf40	unique to T2D
C17orf89	unique to T1D
C19orf10	unique to T1D
C19orf43	Shared
C1orf122	unique to T1D
C1orf52	unique to T2D
C1orf63	unique to T2D
C1QBP	unique to T1D
C1QTNF4	unique to T1D
C4orf48	unique to T1D
C6orf48	unique to T2D
C8orf33	unique to T2D
C8orf76	unique to T2D
C9orf156	unique to T2D
C9orf16	unique to T2D
C9orf24	unique to T1D
C9orf3	unique to T2D
C9orf72	unique to T2D
C9orf78	unique to T2D
CALY	unique to T1D
CAMLG	unique to T2D
CAMSAP1	unique to T2D
CBX6	unique to T1D
CCAR1	unique to T1D
CCDC174	unique to T2D
CCNK	unique to T2D
CDIPT	unique to T1D
CDK13	unique to T2D
CDKN2AIP	unique to T2D
CHCHD10	unique to T1D
CHGA	unique to T1D
CHORDC1	unique to T2D
CIR1	unique to T2D
CLDN4	unique to T2D
CMTM8	unique to T1D
CNIH2	unique to T1D
CPE	unique to T1D
CREBZF	unique to T2D
CRY1	unique to T2D
CRYBA2	unique to T1D
CSNK1E	unique to T2D
CST3	unique to T1D
CTA-29F11.1	unique to T2D
CTBS	unique to T2D
CTD-2006C1.2	unique to T2D
CTNND2	unique to T1D
CTRB1	unique to T1D
CTRB2	unique to T1D
CUL1	unique to T2D
CYC1	unique to T1D
DDIT3	unique to T2D
DEDD2	unique to T2D
DEF8	unique to T2D
DEXI	unique to T2D
DHDDS	unique to T2D
DMTN	unique to T1D
DMXL1	unique to T2D
DNAJA2	unique to T2D
DNAJB2	unique to T2D
DNAJB9	unique to T2D
DUSP1	unique to T1D
DUSP8	unique to T2D
DUT	unique to T1D
DVL3	unique to T1D
DXO	unique to T2D
EEF2	unique to T2D
EGFL7	unique to T2D
EGLN2	unique to T2D
EGR1	unique to T1D
EHF	unique to T2D
EIF3D	unique to T2D
EIF3F	unique to T2D
EIF3H	unique to T2D
EIF3J-AS1	unique to T2D
EIF4A2	unique to T2D
EIF5A	Shared
ELF3	unique to T2D
ELOVL1	unique to T2D
EMC9	unique to T2D
ERICH1	unique to T2D
FADS1	unique to T1D
FAM131A	unique to T1D
FAM229A	unique to T2D
FEM1C	unique to T2D
FEV	unique to T1D
FLYWCH1	unique to T2D
FMN2	unique to T1D
FNBP4	unique to T2D
FOS	unique to T1D
FOXK2	unique to T2D
FRMD4B	unique to T1D
FTH1	unique to T1D
GADD45A	unique to T2D
GADD45B	unique to T2D
GADD45GIP1	unique to T1D
GAS5	unique to T2D
GCH1	unique to T1D
GLRX5	unique to T1D
GNAI2	unique to T1D
GNB2	unique to T1D
GSTA4	unique to T1D
GSTM3	unique to T1D
H1FX	unique to T1D
H2AFV	unique to T1D
H2AFX	unique to T2D
HERPUD1	unique to T2D
HIST1H2AC	unique to T2D
HMGN1	unique to T1D
HNRNPD	unique to T2D
HNRNPF	unique to T2D
HNRNPH1	unique to T1D
HPS4	unique to T2D
HS1BP3	unique to T2D
IDI1	unique to T1D
IER2	Shared
IGBP1	unique to T2D
IGFBP2	unique to T1D
IKZF4	unique to T2D
ILF2	unique to T2D
ILF3-AS1	unique to T2D
INHBA	unique to T2D
INO80E	Shared
INPP1	unique to T2D
INSIG1	unique to T1D
IRAK1	unique to T2D
IRF1	unique to T2D
ISG20L2	unique to T2D
ITM2B	unique to T1D
ITPKC	unique to T2D
JOSD1	unique to T2D
JUN	unique to T2D
JUNB	unique to T1D
JUND	Shared
KCMF1	unique to T1D
KCNJ6	unique to T1D
KCNMA1	unique to T1D
KDSR	unique to T2D
KIAA1143	unique to T2D
KIAA1217	unique to T2D
KIF1A	unique to T2D
KLHDC2	unique to T1D
KMT2A	unique to T2D
KRT10	unique to T1D
LARP6	unique to T2D
LINC00511	unique to T2D
LINC00963	unique to T2D
LMNA	unique to T1D
MAEA	unique to T2D
MAFF	unique to T2D
MAGED1	unique to T1D
MAP2K2	unique to T1D
MAPKAPK5-AS1	unique to T2D
MARCKS	unique to T1D
MBP	unique to T2D
MCUR1	unique to T2D
MFF	unique to T2D
MGEA5	unique to T1D
MIA3	unique to T2D
MIR7-3HG	unique to T2D
MISP	unique to T1D
MLXIPL	unique to T1D
MMP24-AS1	unique to T1D
MOB1B	unique to T1D
MORF4L1	unique to T1D
MPHOSPH8	unique to T2D
MRPL23	unique to T1D
MRPL9	unique to T2D
MRPS31	unique to T2D
MRPS34	unique to T1D
MTCH1	unique to T1D
N4BP2L1	unique to T2D
NAA38	unique to T2D
NBL1	unique to T1D
NDUFA7	unique to T2D
NENF	unique to T1D
NEURL3	unique to T2D
NFE2L2	unique to T2D
NFKBIZ	unique to T2D
NFX1	unique to T2D
NKAP	unique to T2D
NOL8	unique to T2D
NONO	unique to T2D
NPC1	unique to T2D
NPDC1	unique to T1D
NUBP2	unique to T2D
NUCKS1	unique to T1D
OPTN	unique to T2D
ORAI2	unique to T1D
OSER1	unique to T2D
PAFAH1B1	unique to T2D
PAK3	unique to T1D
PAM	unique to T1D
PCBP2	unique to T1D
PCP4	unique to T1D
PCSK1N	unique to T1D
PCSK2	unique to T1D
PDCD7	unique to T2D
PDRG1	unique to T2D
PEG10	unique to T1D
PFN1	unique to T1D
PHF1	unique to T2D
PITHD1	unique to T1D
PKN1	unique to T2D
PLEKHM1	unique to T2D
PNISR	unique to T2D
POPDC3	unique to T2D
PPAPDC1B	unique to T2D
PPP1R1A	unique to T1D
PRELID1	unique to T1D
PRSS3	unique to T1D
PRSS3P1	unique to T1D
PSMD11	unique to T2D
PSMD7	unique to T2D
PSPC1	unique to T1D
PTMS	unique to T1D
PTPRN2	unique to T1D
PTPRT	unique to T1D
R3HCC1	unique to T2D
RAB11FIP1	unique to T2D
RANBP1	unique to T1D
RAP2B	unique to T2D
RASD1	unique to T1D
RBCK1	unique to T2D
RBFOX2	unique to T2D
RBM11	unique to T2D
RBM12B	unique to T2D
REG1B	unique to T1D
REG3A	unique to T1D
RELB	unique to T2D
RHEB	unique to T2D
RHOQ	unique to T2D
RNA28S5	unique to T2D
RNASEH1	unique to T2D
RP11-127B20.3	unique to T2D
RP11-174G6.5	unique to T2D
RP11-304L19.5	unique to T2D
RP11-425L10.1	unique to T2D
RP11-473I1.10	unique to T1D
RP11-489E7.4	unique to T2D
RP11-51J9.5	unique to T2D
RP11-611E13.2	unique to T2D
RP11-6N17.4	unique to T2D
RP11-820I16.4	unique to T2D
RP9P	unique to T2D
RPA3	unique to T2D
RPL17	unique to T2D
RPL23	unique to T2D
RPL26	unique to T2D
RPS2	unique to T1D
RPS29	unique to T1D
RPS7	unique to T2D
RRAGD	unique to T2D
RSBN1L	unique to T2D
RSL24D1	unique to T2D
SAR1A	unique to T2D
SBNO2	unique to T2D
SCAND1	unique to T1D
SCD	unique to T1D
SDHAF1	unique to T2D
SERTAD1	unique to T2D
SESN3	unique to T1D
SFSWAP	unique to T2D
SH3RF1	unique to T2D
SHB	unique to T2D
SLC2A4RG	unique to T1D
SLC30A8	unique to T1D
SLC36A4	unique to T1D
SLC7A8	unique to T1D
SMARCA1	unique to T1D
SNHG1	unique to T2D
SNHG12	unique to T2D
SNHG6	unique to T2D
SNHG7	unique to T2D
SNHG8	unique to T2D
SNRPA1	unique to T2D
SNX19	unique to T2D
SPAG9	unique to T2D
SPC25	unique to T1D
SPG20	unique to T2D
SPINT2	unique to T1D
SRM	unique to T1D
SRP14	unique to T1D
SRSF2	unique to T1D
SRSF5	unique to T1D
SRSF7	unique to T2D
SRSF9	unique to T1D
SSH2	unique to T2D
STAT3	unique to T2D
STK16	unique to T2D
STRN3	unique to T2D
STUB1	unique to T1D
STX16	unique to T1D
STX3	unique to T2D
SUDS3	unique to T1D
SYF2	unique to T2D
SYPL1	unique to T2D
SYT11	unique to T1D
TAF1D	unique to T2D
TANC2	unique to T1D
TBL1XR1	Shared
TBL2	unique to T2D
TCP1	unique to T2D
TERF2IP	unique to T1D
TIMM44	unique to T2D
TJP2	unique to T2D
TMEM115	unique to T2D
TMEM160	unique to T1D
TMEM70	unique to T2D
TMOD1	unique to T1D
TMX4	unique to T1D
TRAF3IP1	unique to T2D
TRAK1	Shared
TRAPPC12	unique to T1D
TRIM52	unique to T2D
TSPAN33	unique to T2D
TSPYL2	unique to T1D
TSR3	unique to T1D
TUBA1A	unique to T1D
TULP3	unique to T2D
TUSC3	unique to T1D
TXNIP	Shared
TXNL4A	unique to T1D
U2AF1	unique to T2D
UBALD2	unique to T1D
UBE2D2	unique to T2D
UBE2Q1	unique to T2D
UBE2Q2	unique to T1D
UBXN6	unique to T1D
UCHL1	unique to T1D
UNC80	unique to T1D
UPP1	unique to T2D
UQCRFS1	unique to T1D
UROD	unique to T2D
USP16	unique to T2D
USP3	unique to T2D
VPS26B	unique to T1D
WHAMM	unique to T2D
XPC	unique to T2D
ZBTB20	unique to T2D
ZBTB38	unique to T2D
ZDHHC24	unique to T1D
ZFAND2A	unique to T2D
ZFAS1	unique to T2D
ZFHX3	unique to T2D
ZMYND8	unique to T2D
ZNF267	unique to T2D
ZNF277	unique to T2D
ZNF281	unique to T2D
ZNF330	unique to T2D
ZNF428	unique to T2D
ZNF430	unique to T2D
ZNF554	unique to T2D
ZNF706	unique to T2D
ZNF791	unique to T2D

### Sheet: T1D-only DEGs
Gene Symbol	Set
ABHD10	Up-regulated in T1D
ABHD15	Down-regulated in T1D
AC074117.10	Up-regulated in T1D
ACN9	Up-regulated in T1D
ACO2	Up-regulated in T1D
AGPAT2	Down-regulated in T1D
AGPAT5	Up-regulated in T1D
AHI1	Up-regulated in T1D
AIMP1	Up-regulated in T1D
AKR7A2	Down-regulated in T1D
APLP1	Down-regulated in T1D
ASAH1	Up-regulated in T1D
ASPH	Down-regulated in T1D
ASPHD1	Up-regulated in T1D
ATP5D	Down-regulated in T1D
ATP5F1	Up-regulated in T1D
ATP5G1	Up-regulated in T1D
ATP6V1A	Up-regulated in T1D
ATRAID	Up-regulated in T1D
BAG1	Down-regulated in T1D
BCAS2	Up-regulated in T1D
BLOC1S6	Up-regulated in T1D
BRD2	Up-regulated in T1D
BUD31	Up-regulated in T1D
C12orf75	Down-regulated in T1D
C17orf89	Down-regulated in T1D
C18orf32	Up-regulated in T1D
C19orf10	Down-regulated in T1D
C1orf122	Down-regulated in T1D
C1orf43	Up-regulated in T1D
C1QTNF4	Down-regulated in T1D
C9orf24	Down-regulated in T1D
CALR	Up-regulated in T1D
CALY	Down-regulated in T1D
CAMK2N2	Up-regulated in T1D
CAPZA2	Up-regulated in T1D
CBR3-AS1	Up-regulated in T1D
CBX6	Down-regulated in T1D
CCAR1	Down-regulated in T1D
CDIPT	Down-regulated in T1D
CENPV	Up-regulated in T1D
CHCHD10	Down-regulated in T1D
CHGA	Down-regulated in T1D
CHGB	Up-regulated in T1D
CHMP2B	Up-regulated in T1D
CHMP3	Up-regulated in T1D
CLEC11A	Up-regulated in T1D
CMTM8	Down-regulated in T1D
CNIH2	Down-regulated in T1D
COMT	Up-regulated in T1D
CPE	Down-regulated in T1D
CPT2	Up-regulated in T1D
CRYBA2	Down-regulated in T1D
CRYBB2P1	Up-regulated in T1D
CST3	Down-regulated in T1D
CTSL	Up-regulated in T1D
CYC1	Down-regulated in T1D
CYCS	Up-regulated in T1D
CYSTM1	Up-regulated in T1D
DDX1	Up-regulated in T1D
DDX18	Up-regulated in T1D
DHRS2	Up-regulated in T1D
DMTN	Down-regulated in T1D
DMWD	Up-regulated in T1D
DNAJC8	Up-regulated in T1D
DOHH	Up-regulated in T1D
DUSP1	Down-regulated in T1D
DUT	Down-regulated in T1D
DVL3	Down-regulated in T1D
EGR1	Down-regulated in T1D
ERLEC1	Up-regulated in T1D
ERP29	Up-regulated in T1D
EXOG	Up-regulated in T1D
F10	Up-regulated in T1D
FADS1	Down-regulated in T1D
FAM131A	Down-regulated in T1D
FAM219B	Up-regulated in T1D
FEV	Down-regulated in T1D
FGFR1OP2	Up-regulated in T1D
FMN2	Down-regulated in T1D
FOS	Down-regulated in T1D
FRMD4B	Down-regulated in T1D
FTH1	Down-regulated in T1D
GADD45GIP1	Down-regulated in T1D
GANAB	Up-regulated in T1D
GAPDH	Up-regulated in T1D
GCH1	Down-regulated in T1D
GCSH	Up-regulated in T1D
GLRX	Up-regulated in T1D
GLRX5	Down-regulated in T1D
GNAI2	Down-regulated in T1D
GNB2	Down-regulated in T1D
GOT1	Up-regulated in T1D
GSTA4	Down-regulated in T1D
GSTM3	Down-regulated in T1D
GUSBP3	Up-regulated in T1D
H1FX	Down-regulated in T1D
H2AFV	Down-regulated in T1D
HES6	Up-regulated in T1D
HINT1	Up-regulated in T1D
HLA-A	Up-regulated in T1D
HMGB1	Up-regulated in T1D
HMGN1	Down-regulated in T1D
HNRNPC	Up-regulated in T1D
HNRNPH1	Down-regulated in T1D
HSP90AA1	Up-regulated in T1D
HSP90AB1	Up-regulated in T1D
HSPA9	Up-regulated in T1D
IDI1	Down-regulated in T1D
IGFBP2	Down-regulated in T1D
IL8	Up-regulated in T1D
ILK	Up-regulated in T1D
ING3	Up-regulated in T1D
INSIG1	Down-regulated in T1D
ITM2B	Down-regulated in T1D
JOSD2	Up-regulated in T1D
JUNB	Down-regulated in T1D
KCMF1	Down-regulated in T1D
KCNJ6	Down-regulated in T1D
KCNMA1	Down-regulated in T1D
KCTD18	Up-regulated in T1D
KLHDC2	Down-regulated in T1D
KRT8	Up-regulated in T1D
KRTCAP2	Up-regulated in T1D
LAMTOR1	Up-regulated in T1D
LAPTM4A	Up-regulated in T1D
LARS	Up-regulated in T1D
LINC00526	Up-regulated in T1D
LMNA	Down-regulated in T1D
LOXL1	Up-regulated in T1D
LSM1	Up-regulated in T1D
LSM7	Up-regulated in T1D
LYPLA1	Up-regulated in T1D
LYRM5	Up-regulated in T1D
MAGED1	Down-regulated in T1D
MAP2K2	Down-regulated in T1D
MAPRE1	Up-regulated in T1D
MARCKS	Down-regulated in T1D
MED30	Up-regulated in T1D
MGAT4A	Up-regulated in T1D
MGEA5	Down-regulated in T1D
MISP	Down-regulated in T1D
MLF1	Up-regulated in T1D
MLXIPL	Down-regulated in T1D
MMP24-AS1	Down-regulated in T1D
MOB1B	Down-regulated in T1D
MORF4L1	Down-regulated in T1D
MPC1	Up-regulated in T1D
MRP63	Up-regulated in T1D
MRPL22	Up-regulated in T1D
MRPL23	Down-regulated in T1D
MRPL4	Up-regulated in T1D
MRPL47	Up-regulated in T1D
MRPS34	Down-regulated in T1D
MT-ND5	Up-regulated in T1D
MT-ND6	Up-regulated in T1D
MTCH1	Down-regulated in T1D
NBL1	Down-regulated in T1D
NDFIP2	Up-regulated in T1D
NDUFA11	Up-regulated in T1D
NDUFA6	Up-regulated in T1D
NDUFAB1	Up-regulated in T1D
NDUFB4	Up-regulated in T1D
NDUFB7	Up-regulated in T1D
NENF	Down-regulated in T1D
NHP2L1	Up-regulated in T1D
NOP10	Up-regulated in T1D
NPDC1	Down-regulated in T1D
NUCKS1	Down-regulated in T1D
ORAI2	Down-regulated in T1D
PA2G4	Up-regulated in T1D
PAK3	Down-regulated in T1D
PALLD	Up-regulated in T1D
PCBP2	Down-regulated in T1D
PCP4	Down-regulated in T1D
PCSK1N	Down-regulated in T1D
PDCD5	Up-regulated in T1D
PEMT	Up-regulated in T1D
PET100	Up-regulated in T1D
PFN1	Down-regulated in T1D
PIGH	Up-regulated in T1D
PITHD1	Down-regulated in T1D
PLEKHF2	Up-regulated in T1D
PNMAL1	Up-regulated in T1D
PPP1R15A	Up-regulated in T1D
PPP1R16A	Up-regulated in T1D
PPP1R1A	Down-regulated in T1D
PPT1	Up-regulated in T1D
PRELID1	Down-regulated in T1D
PRNP	Up-regulated in T1D
PRSS3	Down-regulated in T1D
PSMA6	Up-regulated in T1D
PSMA7	Up-regulated in T1D
PSMB9	Up-regulated in T1D
PSPC1	Down-regulated in T1D
PTMA	Up-regulated in T1D
PTMS	Down-regulated in T1D
PTP4A1	Up-regulated in T1D
PTPRN2	Down-regulated in T1D
PTPRT	Down-regulated in T1D
RANBP1	Down-regulated in T1D
RASD1	Down-regulated in T1D
REG3A	Down-regulated in T1D
RHBDD2	Up-regulated in T1D
RHOA	Up-regulated in T1D
ROMO1	Up-regulated in T1D
RP1-313I6.12	Up-regulated in T1D
RP11-1000B6.3	Up-regulated in T1D
RP11-353N4.1	Up-regulated in T1D
RP11-473I1.10	Down-regulated in T1D
RP9	Up-regulated in T1D
RPL29	Up-regulated in T1D
RPL30	Up-regulated in T1D
RPL36A	Up-regulated in T1D
RPL37	Up-regulated in T1D
RPL38	Up-regulated in T1D
RPL39	Up-regulated in T1D
RPS2	Down-regulated in T1D
RPS20	Up-regulated in T1D
RPS23	Up-regulated in T1D
RPS25	Up-regulated in T1D
RPS29	Down-regulated in T1D
RPS3A	Up-regulated in T1D
RPS6KL1	Up-regulated in T1D
SARNP	Up-regulated in T1D
SC22CB-1E7.1	Up-regulated in T1D
SCAMP4	Up-regulated in T1D
SCAND1	Down-regulated in T1D
SCD	Down-regulated in T1D
SCGB2A1	Up-regulated in T1D
SDR39U1	Up-regulated in T1D
SERBP1	Up-regulated in T1D
SESN3	Down-regulated in T1D
SF3B14	Up-regulated in T1D
SF3B5	Up-regulated in T1D
SLC2A4RG	Down-regulated in T1D
SLC30A8	Down-regulated in T1D
SLC36A4	Down-regulated in T1D
SLC3A2	Up-regulated in T1D
SLC7A8	Down-regulated in T1D
SMARCA1	Down-regulated in T1D
SNRPC	Up-regulated in T1D
SNRPD1	Up-regulated in T1D
SNTA1	Up-regulated in T1D
SPC25	Down-regulated in T1D
SPINT2	Down-regulated in T1D
SRM	Down-regulated in T1D
SRP14	Down-regulated in T1D
SRSF2	Down-regulated in T1D
SRSF5	Down-regulated in T1D
SRSF9	Down-regulated in T1D
SSBP1	Up-regulated in T1D
SSR1	Up-regulated in T1D
STUB1	Down-regulated in T1D
STX16	Down-regulated in T1D
SUDS3	Down-regulated in T1D
SVIP	Up-regulated in T1D
SYT11	Down-regulated in T1D
TAF11	Up-regulated in T1D
TAF9	Up-regulated in T1D
TANC2	Down-regulated in T1D
TARS	Up-regulated in T1D
TCEAL1	Up-regulated in T1D
TCEAL4	Up-regulated in T1D
TERF2IP	Down-regulated in T1D
THAP11	Up-regulated in T1D
TIMP2	Up-regulated in T1D
TMCO1	Up-regulated in T1D
TMED1	Up-regulated in T1D
TMEM147	Up-regulated in T1D
TMEM160	Down-regulated in T1D
TMEM192	Up-regulated in T1D
TMEM38B	Up-regulated in T1D
TMEM60	Up-regulated in T1D
TMEM9B	Up-regulated in T1D
TMOD1	Down-regulated in T1D
TMSB10	Up-regulated in T1D
TMX4	Down-regulated in T1D
TPM3	Up-regulated in T1D
TRAF7	Up-regulated in T1D
TRAPPC12	Down-regulated in T1D
TRMT112	Up-regulated in T1D
TSPYL2	Down-regulated in T1D
TSR3	Down-regulated in T1D
TUBA1A	Down-regulated in T1D
TUFM	Up-regulated in T1D
TUSC3	Down-regulated in T1D
TXN	Up-regulated in T1D
TXNL4A	Down-regulated in T1D
UBALD2	Down-regulated in T1D
UBE2Q2	Down-regulated in T1D
UBXN4	Up-regulated in T1D
UBXN6	Down-regulated in T1D
UCHL1	Down-regulated in T1D
UNC80	Down-regulated in T1D
UQCRFS1	Down-regulated in T1D
VDAC2	Up-regulated in T1D
VKORC1	Up-regulated in T1D
VPS26B	Down-regulated in T1D
WBP5	Up-regulated in T1D
WDR83OS	Up-regulated in T1D
ZDHHC12	Up-regulated in T1D
ZDHHC24	Down-regulated in T1D
ZFR2	Up-regulated in T1D

### Sheet: T2D-only DEGs
Gene Symbol	Set
ELF3	Up-regulated in T2D
SNHG7	Up-regulated in T2D
SYF2	Up-regulated in T2D
ZMYND8	Up-regulated in T2D
DNAJB2	Up-regulated in T2D
CTD-2006C1.2	Up-regulated in T2D
ZNF330	Up-regulated in T2D
STAT3	Up-regulated in T2D
UROD	Up-regulated in T2D
DEXI	Up-regulated in T2D
TSPAN33	Up-regulated in T2D
C9orf156	Up-regulated in T2D
ZNF791	Up-regulated in T2D
SNX19	Up-regulated in T2D
RHOQ	Up-regulated in T2D
MAEA	Up-regulated in T2D
AL592284.1	Up-regulated in T2D
PSMD7	Up-regulated in T2D
MPHOSPH8	Up-regulated in T2D
ARPC5L	Up-regulated in T2D
MBP	Up-regulated in T2D
PKN1	Up-regulated in T2D
RPA3	Up-regulated in T2D
ZFHX3	Up-regulated in T2D
ISG20L2	Up-regulated in T2D
RP11-304L19.5	Up-regulated in T2D
C1orf52	Up-regulated in T2D
N4BP2L1	Up-regulated in T2D
C6orf48	Up-regulated in T2D
MAPKAPK5-AS1	Up-regulated in T2D
KDSR	Up-regulated in T2D
JOSD1	Up-regulated in T2D
NFE2L2	Up-regulated in T2D
IGBP1	Up-regulated in T2D
C9orf78	Up-regulated in T2D
RNASEH1	Up-regulated in T2D
PNISR	Up-regulated in T2D
PAFAH1B1	Up-regulated in T2D
RPS7	Up-regulated in T2D
RBM12B	Up-regulated in T2D
SRSF7	Up-regulated in T2D
ATF3	Up-regulated in T2D
CIR1	Up-regulated in T2D
STX3	Up-regulated in T2D
C8orf33	Up-regulated in T2D
R3HCC1	Up-regulated in T2D
ANAPC10	Up-regulated in T2D
DUSP8	Up-regulated in T2D
TAF1D	Up-regulated in T2D
JUN	Up-regulated in T2D
C15orf40	Up-regulated in T2D
ZNF267	Up-regulated in T2D
HPS4	Up-regulated in T2D
HNRNPD	Up-regulated in T2D
SYPL1	Up-regulated in T2D
USP3	Up-regulated in T2D
H2AFX	Up-regulated in T2D
MAFF	Up-regulated in T2D
OPTN	Up-regulated in T2D
DXO	Up-regulated in T2D
CDKN2AIP	Up-regulated in T2D
C12orf57	Up-regulated in T2D
ZFAS1	Up-regulated in T2D
RELB	Up-regulated in T2D
RP11-174G6.5	Up-regulated in T2D
RPL23	Up-regulated in T2D
CUL1	Up-regulated in T2D
STRN3	Up-regulated in T2D
GAS5	Up-regulated in T2D
FAM229A	Up-regulated in T2D
ZNF281	Up-regulated in T2D
U2AF1	Up-regulated in T2D
EIF3H	Up-regulated in T2D
RP11-489E7.4	Up-regulated in T2D
ZNF430	Up-regulated in T2D
EHF	Up-regulated in T2D
NAA38	Up-regulated in T2D
PHF1	Up-regulated in T2D
PLEKHM1	Up-regulated in T2D
ZBTB20	Up-regulated in T2D
NONO	Up-regulated in T2D
RBCK1	Up-regulated in T2D
MIA3	Up-regulated in T2D
RAP2B	Up-regulated in T2D
ATXN1	Up-regulated in T2D
RP9P	Up-regulated in T2D
TCP1	Up-regulated in T2D
LINC00511	Up-regulated in T2D
CRY1	Up-regulated in T2D
CAMLG	Up-regulated in T2D
ARID4B	Up-regulated in T2D
PDCD7	Up-regulated in T2D
NEURL3	Up-regulated in T2D
DNAJA2	Up-regulated in T2D
TRAF3IP1	Up-regulated in T2D
EIF3J-AS1	Up-regulated in T2D
ELOVL1	Up-regulated in T2D
ERICH1	Up-regulated in T2D
INHBA	Up-regulated in T2D
HS1BP3	Up-regulated in T2D
MFF	Up-regulated in T2D
C12orf65	Up-regulated in T2D
RP11-51J9.5	Up-regulated in T2D
XPC	Up-regulated in T2D
RBM11	Up-regulated in T2D
STK16	Up-regulated in T2D
SFSWAP	Up-regulated in T2D
POPDC3	Up-regulated in T2D
SNHG1	Up-regulated in T2D
EIF3F	Up-regulated in T2D
INPP1	Up-regulated in T2D
CREBZF	Up-regulated in T2D
SSH2	Up-regulated in T2D
AC007969.5	Up-regulated in T2D
AC013394.2	Up-regulated in T2D
HIST1H2AC	Up-regulated in T2D
GADD45A	Up-regulated in T2D
LINC00963	Up-regulated in T2D
DMXL1	Up-regulated in T2D
SPG20	Up-regulated in T2D
TBL2	Up-regulated in T2D
ZFAND2A	Up-regulated in T2D
NFKBIZ	Up-regulated in T2D
MRPL9	Up-regulated in T2D
CCDC174	Up-regulated in T2D
ATG13	Up-regulated in T2D
RBFOX2	Up-regulated in T2D
HERPUD1	Up-regulated in T2D
ZNF428	Up-regulated in T2D
MIR7-3HG	Up-regulated in T2D
ATF4	Up-regulated in T2D
NUBP2	Up-regulated in T2D
TMEM115	Up-regulated in T2D
EIF3D	Up-regulated in T2D
C1orf63	Up-regulated in T2D
NFX1	Up-regulated in T2D
MRPS31	Up-regulated in T2D
CTBS	Up-regulated in T2D
RP11-6N17.4	Up-regulated in T2D
C8orf76	Up-regulated in T2D
SNRPA1	Up-regulated in T2D
FLYWCH1	Up-regulated in T2D
DEDD2	Up-regulated in T2D
EEF2	Up-regulated in T2D
CSNK1E	Up-regulated in T2D
C9orf3	Up-regulated in T2D
ZNF554	Up-regulated in T2D
SPAG9	Up-regulated in T2D
DNAJB9	Up-regulated in T2D
CCNK	Up-regulated in T2D
SDHAF1	Up-regulated in T2D
ILF2	Up-regulated in T2D
BTG1	Up-regulated in T2D
PSMD11	Up-regulated in T2D
OSER1	Up-regulated in T2D
AKIRIN1	Up-regulated in T2D
SH3RF1	Up-regulated in T2D
PPAPDC1B	Up-regulated in T2D
EGLN2	Up-regulated in T2D
RNA28S5	Up-regulated in T2D
C9orf72	Up-regulated in T2D
LARP6	Up-regulated in T2D
KIAA1143	Up-regulated in T2D
UPP1	Up-regulated in T2D
TULP3	Up-regulated in T2D
RPL17	Up-regulated in T2D
IRAK1	Up-regulated in T2D
KMT2A	Up-regulated in T2D
TJP2	Up-regulated in T2D
RP11-611E13.2	Up-regulated in T2D
CAMSAP1	Up-regulated in T2D
SAR1A	Up-regulated in T2D
RP11-425L10.1	Up-regulated in T2D
GADD45B	Up-regulated in T2D
AC002117.1	Up-regulated in T2D
FNBP4	Up-regulated in T2D
SNHG12	Up-regulated in T2D
DEF8	Up-regulated in T2D
ABHD17A	Up-regulated in T2D
AZI2	Up-regulated in T2D
NKAP	Up-regulated in T2D
NOL8	Up-regulated in T2D
UBE2D2	Up-regulated in T2D
SNHG8	Up-regulated in T2D
SBNO2	Up-regulated in T2D
RAB11FIP1	Up-regulated in T2D
DHDDS	Up-regulated in T2D
UBE2Q1	Up-regulated in T2D
CDK13	Up-regulated in T2D
IRF1	Up-regulated in T2D
TRIM52	Up-regulated in T2D
BRD1	Up-regulated in T2D
ARID5A	Up-regulated in T2D
ZNF277	Up-regulated in T2D
EMC9	Up-regulated in T2D
WHAMM	Up-regulated in T2D
CLDN4	Up-regulated in T2D
EGFL7	Up-regulated in T2D
NDUFA7	Up-regulated in T2D
TMEM70	Up-regulated in T2D
TIMM44	Up-regulated in T2D
RP11-820I16.4	Up-regulated in T2D
KIAA1217	Up-regulated in T2D
CTA-29F11.1	Up-regulated in T2D
ZBTB38	Up-regulated in T2D
SHB	Up-regulated in T2D
FEM1C	Up-regulated in T2D
ILF3-AS1	Up-regulated in T2D
ITPKC	Up-regulated in T2D
RSBN1L	Up-regulated in T2D
RP11-127B20.3	Up-regulated in T2D
USP16	Up-regulated in T2D
PDRG1	Up-regulated in T2D
MCUR1	Up-regulated in T2D
RHEB	Up-regulated in T2D
NPC1	Up-regulated in T2D
FOXK2	Up-regulated in T2D
CHORDC1	Up-regulated in T2D
IKZF4	Up-regulated in T2D
IMPDH2	Down-regulated in T2D
ENPP1	Down-regulated in T2D
BOLA3	Down-regulated in T2D
PCYOX1	Down-regulated in T2D
YIPF6	Down-regulated in T2D
NME1	Down-regulated in T2D
COTL1	Down-regulated in T2D
TUBA1B	Down-regulated in T2D
UBB	Down-regulated in T2D
DNAJC15	Down-regulated in T2D
CRIM1	Down-regulated in T2D
NUAK1	Down-regulated in T2D
YWHAQ	Down-regulated in T2D
ATP2A3	Down-regulated in T2D
RP4-765C7.2	Down-regulated in T2D
NOL4	Down-regulated in T2D
VKORC1L1	Down-regulated in T2D
LMO7	Down-regulated in T2D
SYT5	Down-regulated in T2D
TFRC	Down-regulated in T2D
FAF1	Down-regulated in T2D
USP5	Down-regulated in T2D
CRIP2	Down-regulated in T2D
PDE8B	Down-regulated in T2D
GSN	Down-regulated in T2D
PRKACB	Down-regulated in T2D
USMG5	Down-regulated in T2D
SLC35F6	Down-regulated in T2D
S100A6	Down-regulated in T2D
MRPS6	Down-regulated in T2D
ATP1B3	Down-regulated in T2D
FSTL5	Down-regulated in T2D
EDIL3	Down-regulated in T2D
ATP13A1	Down-regulated in T2D
CPB1	Down-regulated in T2D
ZDHHC14	Down-regulated in T2D
CERCAM	Down-regulated in T2D
ARPC4	Down-regulated in T2D
NELFCD	Down-regulated in T2D
SLC39A6	Down-regulated in T2D
CPA2	Down-regulated in T2D
HYOU1	Down-regulated in T2D
GS1-358P8.4	Down-regulated in T2D
ATP2C1	Down-regulated in T2D
GTF3C1	Down-regulated in T2D
FEZ2	Down-regulated in T2D
MED13	Down-regulated in T2D
ARPC1B	Down-regulated in T2D
SUCLA2	Down-regulated in T2D
RPH3AL	Down-regulated in T2D
MAN1A1	Down-regulated in T2D
H2AFZ	Down-regulated in T2D
CHM	Down-regulated in T2D
CELA3B	Down-regulated in T2D
STX8	Down-regulated in T2D
RPS6KA3	Down-regulated in T2D
MBNL1	Down-regulated in T2D
MRPL52	Down-regulated in T2D
ZNRF1	Down-regulated in T2D
SPRYD3	Down-regulated in T2D
MYEOV2	Down-regulated in T2D
FGF12	Down-regulated in T2D
IVNS1ABP	Down-regulated in T2D
CCT5	Down-regulated in T2D
SYT13	Down-regulated in T2D
FAM127A	Down-regulated in T2D
KIF5B	Down-regulated in T2D
POLR2E	Down-regulated in T2D
NQO2	Down-regulated in T2D
GPR56	Down-regulated in T2D
GNAZ	Down-regulated in T2D
NUDT4	Down-regulated in T2D
PNLIP	Down-regulated in T2D
DNASE2	Down-regulated in T2D
GRSF1	Down-regulated in T2D
HOOK3	Down-regulated in T2D
PDK4	Down-regulated in T2D
OAZ1	Down-regulated in T2D
CNTN1	Down-regulated in T2D
IRX2	Down-regulated in T2D
NRCAM	Down-regulated in T2D
SLC30A9	Down-regulated in T2D
SMOC1	Down-regulated in T2D
PRSS1	Down-regulated in T2D
CTRC	Down-regulated in T2D
HOMER2	Down-regulated in T2D
HOMER1	Down-regulated in T2D
CALM2	Down-regulated in T2D
S100A11	Down-regulated in T2D
FGFR1	Down-regulated in T2D
CERK	Down-regulated in T2D
SLC7A2	Down-regulated in T2D
DIP2C	Down-regulated in T2D
PAPSS2	Down-regulated in T2D
VIM	Down-regulated in T2D
MRPL51	Down-regulated in T2D
LDHA	Down-regulated in T2D
EMC1	Down-regulated in T2D
KDM1A	Down-regulated in T2D
PRMT1	Down-regulated in T2D
SOAT1	Down-regulated in T2D
RPL12P4	Down-regulated in T2D
AC027612.6	Down-regulated in T2D
RP11-69L16.5	Down-regulated in T2D
ST14	Down-regulated in T2D
PTS	Down-regulated in T2D
ISOC2	Down-regulated in T2D
FYTTD1	Down-regulated in T2D
PCSK1	Down-regulated in T2D
PPP2R1A	Down-regulated in T2D
SYNPO	Down-regulated in T2D
SBF2	Down-regulated in T2D
ZC3H11A	Down-regulated in T2D
SNRPD3	Down-regulated in T2D
TBCB	Down-regulated in T2D
LARP4B	Down-regulated in T2D
SCGN	Down-regulated in T2D
PTPN2	Down-regulated in T2D
COX7B	Down-regulated in T2D
PDHB	Down-regulated in T2D
GBAS	Down-regulated in T2D
AGAP1	Down-regulated in T2D
C19orf77	Down-regulated in T2D
PTPRF	Down-regulated in T2D
SERINC3	Down-regulated in T2D
SPINK1	Down-regulated in T2D
LINC00473	Down-regulated in T2D
CPD	Down-regulated in T2D
PRKAR1A	Down-regulated in T2D
SNRPG	Down-regulated in T2D
BCCIP	Down-regulated in T2D
SNAP25	Down-regulated in T2D
SH3KBP1	Down-regulated in T2D
POLR2F	Down-regulated in T2D
ITGB1	Down-regulated in T2D
PPM1L	Down-regulated in T2D
TRIB1	Down-regulated in T2D
MANF	Down-regulated in T2D
MTATP6P1	Down-regulated in T2D
PRSS3P2	Down-regulated in T2D
RP5-1085F17.3	Down-regulated in T2D
CPA1	Down-regulated in T2D
SLC25A4	Down-regulated in T2D
FXYD3	Down-regulated in T2D
VWA5B2	Down-regulated in T2D
NR1D2	Down-regulated in T2D
KIDINS220	Down-regulated in T2D
TMEM261	Down-regulated in T2D
TMSB4X	Down-regulated in T2D
SCRN1	Down-regulated in T2D
AIP	Down-regulated in T2D
SLIRP	Down-regulated in T2D
DMAP1	Down-regulated in T2D
MUC13	Down-regulated in T2D
ALDH9A1	Down-regulated in T2D
NPY	Down-regulated in T2D
TULP4	Down-regulated in T2D
PRKCE	Down-regulated in T2D
MEIS3	Down-regulated in T2D
NDUFA13	Down-regulated in T2D
ADCY1	Down-regulated in T2D
GLG1	Down-regulated in T2D
TUBB	Down-regulated in T2D
NBEA	Down-regulated in T2D
TNFRSF21	Down-regulated in T2D
COMMD1	Down-regulated in T2D
TMED8	Down-regulated in T2D
FGF14	Down-regulated in T2D
NAV1	Down-regulated in T2D
TMEM176B	Down-regulated in T2D
EIF1AX	Down-regulated in T2D
HOPX	Down-regulated in T2D
NPTN	Down-regulated in T2D
POLR2L	Down-regulated in T2D
CD99L2	Down-regulated in T2D
ANXA5	Down-regulated in T2D
AZIN1	Down-regulated in T2D
DDOST	Down-regulated in T2D
HSPA13	Down-regulated in T2D
SPINK4	Down-regulated in T2D
TMEM126A	Down-regulated in T2D
MRPL3	Down-regulated in T2D
CLPS	Down-regulated in T2D
MAFB	Down-regulated in T2D
TM9SF2	Down-regulated in T2D
MSI2	Down-regulated in T2D
SYT4	Down-regulated in T2D
NCOR2	Down-regulated in T2D
HIPK2	Down-regulated in T2D
CRMP1	Down-regulated in T2D
TTC3	Down-regulated in T2D
WASL	Down-regulated in T2D
REG1A	Down-regulated in T2D
PEPD	Down-regulated in T2D
MYO1D	Down-regulated in T2D
MT-TT	Down-regulated in T2D
PLA2G1B	Down-regulated in T2D
DIDO1	Down-regulated in T2D
TMED7	Down-regulated in T2D
HS2ST1	Down-regulated in T2D
NCALD	Down-regulated in T2D
ANXA4	Down-regulated in T2D
UQCR10	Down-regulated in T2D
TMEM33	Down-regulated in T2D
SCAMP1	Down-regulated in T2D
