## Supplementary Table 9 for "The gene signatures of human alpha cells in types 1 and 2 diabetes indicate disease-specific pathways of alpha cell dysfunction" (part 1 of 2)

### Sheet: positive in T1D vs positive in T2D
	dataset	set	cont_Z	cont_P	disc_Z	disc_P	combined_Z	combined_P	cont_effect	disc_effect	combined_adj	Enrichment Sign	combined_adj_log	diabetes	shared/unique
0	GO-MF	GO_STRUCTURAL_CONSTITUENT_OF_POSTSYNAPSE	4.9249	3.42545e-06	31.9843	4.16163e-36	25.0574	5.2091e-52	0.33074	6.97879	4.44857e-49	1	48.3518	T1D	T1D
1	Reactome	REACTOME_INTERACTION_BETWEEN_L1_AND_ANKYRINS	4.85382	4.69855e-06	21.8485	4.45121e-28	18.1339	1.46073e-37	0.307467	4.65214	1.58343e-34	1	33.8004	T1D	T1D
5	GO-BP	GO_VASODILATION	2.74552	0.00734122	23.8427	6.26092e-30	18.0282	8.45253e-37	0.16014	5.00126	9.58306e-34	1	33.0185	T1D	T1D
6	GO-BP	GO_POSITIVE_REGULATION_OF_PROTEIN_DEPOLYMERIZATION	2.58972	0.011191	23.0882	3.32859e-29	17.4162	1.232e-35	0.155204	4.96011	1.11742e-32	1	31.9518	T1D	T1D
8	GO-MF	GO_SERINE_TYPE_EXOPEPTIDASE_ACTIVITY	2.78308	0.00650973	20.7409	6.97368e-29	16.0221	1.46012e-33	0.172021	2.70945	4.15649e-31	1	30.3813	T1D	T1D
9	GO-MF	GO_TAT_PROTEIN_BINDING	2.4223	0.0173853	22.3223	1.53746e-27	16.7514	1.18e-33	0.146703	11.2719	4.15649e-31	1	30.3813	T1D	T1D
10	GO-BP	GO_AUDITORY_RECEPTOR_CELL_DEVELOPMENT	2.29359	0.0240266	22.1663	4.41532e-28	16.5864	8.5274e-34	0.142931	5.43115	5.52454e-31	1	30.2577	T1D	T1D
11	GO-BP	GO_POSITIVE_REGULATION_OF_ACTIN_FILAMENT_DEPOLYMERIZATION	1.85675	0.066677	22.4308	3.04705e-28	16.4539	3.90578e-33	0.109403	5.77077	2.21409e-30	1	29.6548	T1D	T1D
13	Reactome	REACTOME_MITOCHONDRIAL_FATTY_ACID_BETA_OXIDATION_OF_SATURATED_FATTY_ACIDS	0.695011	0.488816	21.9517	2.72801e-31	15.4408	1.97205e-32	0.0418301	2.47617	1.06885e-29	1	28.9711	T1D	T1D
14	GO-CC	GO_CALYX_OF_HELD	4.3741	3.22435e-05	18.7508	6.96987e-25	15.6949	1.14451e-31	0.264148	4.18193	7.7369e-29	1	28.1114	T1D	T1D
15	Reactome	REACTOME_METALLOTHIONEINS_BIND_METALS	8.29532	7.16094e-13	13.9891	1.05633e-19	15.1725	6.76538e-31	0.621566	2.4278	2.44456e-28	1	27.6118	T1D	T1D
17	GO-BP	GO_RESPONSE_TO_MANGANESE_ION	2.32923	0.0222626	20.5609	1.49639e-26	15.5037	9.66076e-31	0.132981	5.07863	3.98507e-28	1	27.3996	T1D	T1D
18	GO-BP	GO_NEGATIVE_REGULATION_OF_RNA_POLYMERASE_II_REGULATORY_REGION_SEQUENCE_SPECIFIC_DNA_BINDING	0.04219	0.966518	24.693	1.59001e-30	16.6378	3.228e-30	0.069065	5.48411	1.21991e-27	1	26.9137	T1D	T1D
19	GO-MF	GO_STRUCTURAL_CONSTITUENT_OF_SYNAPSE	0.71908	0.47541	23.5394	2.06157e-29	16.3203	9.30208e-30	0.287513	5.49736	1.98599e-27	1	26.702	T1D	T1D
20	GO-BP	GO_ALPHA_BETA_T_CELL_PROLIFERATION	0.405311	0.686974	23.6409	9.59778e-30	16.1836	1.5468e-29	0.184093	4.98099	5.39594e-27	1	26.2679	T1D	T1D
21	GO-BP	GO_POSITIVE_REGULATION_OF_NATURAL_KILLER_CELL_MEDIATED_CYTOTOXICITY	7.32848	1.03862e-10	14.5497	1.45621e-19	14.8392	3.63949e-29	0.432081	6.60232	1.10034e-26	1	25.9585	T1D	T1D
22	GO-BP	GO_POSITIVE_REGULATION_OF_NATURAL_KILLER_CELL_MEDIATED_IMMUNITY	7.32848	1.03862e-10	14.5497	1.45621e-19	14.8392	3.63949e-29	0.432081	6.60232	1.10034e-26	1	25.9585	T1D	T1D
24	GO-BP	GO_REGULATION_OF_HETEROTYPIC_CELL_CELL_ADHESION	0.0314781	0.974953	20.4758	2.53813e-28	13.953	2.38639e-28	0.00202758	2.80299	6.76394e-26	1	25.1698	T1D	T1D
26	GO-MF	GO_PROTON_EXPORTING_ATPASE_ACTIVITY_PHOSPHORYLATIVE_MECHANISM	0.0458817	0.963581	22.3712	5.63399e-29	15.107	9.67899e-28	0.0132588	4.12902	1.65317e-25	1	24.7817	T1D	T1D
27	GO-BP	GO_SEMAPHORIN_PLEXIN_SIGNALING_PATHWAY	-0.00549446	0.995638	22.3353	8.64878e-30	15.0601	1.36205e-27	-0.00944018	3.34513	3.43161e-25	1	24.4645	T1D	T1D
29	GO-BP	GO_IMMUNOGLOBULIN_SECRETION	6.61794	2e-09	13.5633	2.21034e-18	13.7046	8.05417e-27	0.432054	5.46049	1.82628e-24	1	23.7384	T1D	T1D
32	KEGG	KEGG_ALLOGRAFT_REJECTION	4.58271	1.40416e-05	14.8279	9.02277e-20	13.1574	2.58993e-25	0.347237	15.9548	2.17554e-23	1	22.6624	T1D	T1D
33	KEGG	KEGG_AUTOIMMUNE_THYROID_DISEASE	4.58271	1.40416e-05	14.8279	9.02277e-20	13.1574	2.58993e-25	0.347237	15.9548	2.17554e-23	1	22.6624	T1D	T1D
40	GO-BP	GO_RETINA_HOMEOSTASIS	0.530475	0.598117	19.8165	1.3234e-25	13.6782	2.17421e-24	0.223126	5.69424	3.52145e-22	1	21.4533	T1D	T1D
41	GO-BP	GO_GAS_HOMEOSTASIS	4.4904	2.11602e-05	14.2626	2.16482e-19	12.7177	2.79905e-24	0.266461	4.34786	4.37714e-22	1	21.3588	T1D	T1D
42	GO-BP	GO_RESPONSE_TO_ANTINEOPLASTIC_AGENT	2.65705	0.00925377	15.4998	1.57467e-21	12.3348	9.00094e-24	0.165476	2.85439	1.36064e-21	1	20.8663	T1D	T1D
43	GO-MF	GO_ANKYRIN_BINDING	1.88361	0.0627388	16.2817	3.23705e-22	12.3248	1.33733e-23	0.115439	3.45237	1.72955e-21	1	20.7621	T1D	T1D
44	GO-MF	GO_PROTEOGLYCAN_BINDING	6.9951	3.30146e-10	11.1335	2.86008e-15	12.3262	1.41767e-23	0.467828	3.12514	1.72955e-21	1	20.7621	T1D	T1D
46	GO-BP	GO_POSITIVE_REGULATION_OF_MYELOID_LEUKOCYTE_MEDIATED_IMMUNITY	4.04741	0.000112874	13.9871	3.1575e-19	12.2312	4.28211e-23	0.234697	3.39957	6.06855e-21	1	20.2169	T1D	T1D
48	GO-BP	GO_NEGATIVE_REGULATION_OF_VASCULAR_ASSOCIATED_SMOOTH_MUSCLE_CELL_PROLIFERATION	0.991213	0.32591	17.927	5.68955e-24	12.7473	6.27033e-23	0.195454	4.06989	8.36352e-21	1	20.0776	T1D	T1D
49	GO-BP	GO_NOREPINEPHRINE_TRANSPORT	0.170625	0.865214	18.9755	4.41093e-25	12.8787	8.94658e-23	0.10852	4.33471	1.15922e-20	1	19.9358	T1D	T1D
52	GO-BP	GO_PROTEIN_FOLDING_IN_ENDOPLASMIC_RETICULUM	9.93361	3.29321e-16	7.77538	4.12724e-10	12.0383	1.52315e-22	0.600231	7.64846	1.81776e-20	1	19.7405	T1D	T1D
55	GO-BP	GO_T_CELL_MEDIATED_CYTOTOXICITY	0.731264	0.467604	16.8387	1.23754e-22	11.8408	4.97293e-21	0.126239	4.17121	5.50055e-19	1	18.2596	T1D	T1D
58	Reactome	REACTOME_COLLAGEN_DEGRADATION	1.00792	0.318245	16.8347	1.2237e-22	12.0038	5.19477e-21	0.337526	4.14317	1.12623e-18	1	17.9484	T1D	T1D
59	GO-BP	GO_LEUKOCYTE_MEDIATED_CYTOTOXICITY	1.41451	0.161685	14.8207	9.17658e-21	10.9907	8.9001e-20	0.161309	2.60431	9.3865e-18	1	17.0275	T1D	T1D
61	Reactome	REACTOME_TRAFFICKING_AND_PROCESSING_OF_ENDOSOMAL_TLR	9.18292	7.83282e-15	6.85949	1.06971e-08	10.9159	6.35968e-20	0.593518	5.58648	1.14898e-17	1	16.9397	T1D	T1D
62	GO-BP	GO_NEGATIVE_REGULATION_OF_STEROID_METABOLIC_PROCESS	0.263734	0.793043	16.4479	2.38408e-22	11.2489	1.93709e-19	0.0850068	3.61807	1.99653e-17	1	16.6997	T1D	T1D
63	GO-BP	GO_RIBOSOMAL_SMALL_SUBUNIT_EXPORT_FROM_NUCLEUS	6.71578	2.62726e-09	8.86634	8.89685e-12	10.557	1.06463e-18	0.373338	6.83156	1.07291e-16	1	15.9694	T1D	T1D
65	Reactome	REACTOME_FOLDING_OF_ACTIN_BY_CCT_TRIC	3.49333	0.000771218	11.9463	2.4227e-16	10.4579	1.28604e-18	0.197885	3.83443	1.99153e-16	1	15.7008	T1D	T1D
66	GO-BP	GO_MUSCLE_CELL_CELLULAR_HOMEOSTASIS	5.51784	3.14254e-07	9.67862	5.27642e-13	10.3131	2.19805e-18	0.33455	5.41619	2.12088e-16	1	15.6735	T1D	T1D
68	GO-CC	GO_RIBBON_SYNAPSE	3.38295	0.00104377	11.4263	3.00897e-16	10.0778	3.4679e-18	0.211196	1.80461	3.90717e-16	1	15.4081	T1D	T1D
70	GO-CC	GO_CELL_SUBSTRATE_JUNCTION	0.367775	0.714499	14.9176	2.20626e-21	10.3248	1.00029e-17	0.0872051	2.16304	9.65991e-16	1	15.015	T1D	T1D
71	GO-BP	GO_FOREBRAIN_NEURON_DEVELOPMENT	0.00565007	0.995515	15.4398	1.06625e-20	10.3734	2.53987e-17	0.00678697	5.74846	2.30367e-15	1	14.6376	T1D	T1D
72	GO-BP	GO_POSITIVE_REGULATION_OF_PROTEIN_MATURATION	3.90085	0.000175913	10.5347	2.50941e-14	9.79956	2.93586e-17	0.260385	3.7252	2.61061e-15	1	14.5833	T1D	T1D
75	GO-CC	GO_ANCHORING_JUNCTION	0.298521	0.766383	14.1177	1.94149e-21	9.78427	6.66474e-17	0.051565	1.51626	5.63171e-15	1	14.2494	T1D	T1D
78	GO-BP	GO_REGULATION_OF_PROTEIN_CATABOLIC_PROCESS_IN_THE_VACUOLE	-2.22021	0.0287204	16.1006	4.83718e-23	9.43115	1.14678e-16	-0.145828	2.2592	8.96659e-15	1	14.0474	T1D	T1D
80	GO-BP	GO_RIBOSOMAL_SMALL_SUBUNIT_ASSEMBLY	0.440066	0.661811	14.3854	2.07722e-19	9.9565	1.96889e-16	0.358208	5.66561	1.48815e-14	1	13.8274	T1D	T1D
81	GO-CC	GO_PIGMENT_GRANULE	3.07445	0.00277219	10.8571	7.74913e-15	9.44976	2.34366e-16	0.18942	3.35754	1.76035e-14	1	13.7544	T1D	T1D
83	KEGG	KEGG_ANTIGEN_PROCESSING_AND_PRESENTATION	0.803673	0.425413	13.8147	1.08332e-18	9.81811	3.78163e-16	0.457106	5.67662	2.11772e-14	1	13.6741	T1D	T1D
85	GO-BP	GO_POSITIVE_REGULATION_OF_GENE_EXPRESSION_EPIGENETIC	-0.000937302	0.999255	13.8152	1.19238e-19	9.35712	5.73538e-16	-0.000104505	2.19881	4.19515e-14	1	13.3773	T1D	T1D
87	GO-BP	GO_NEUROEPITHELIAL_CELL_DIFFERENTIATION	0.0578077	0.954133	14.1352	2.16568e-20	9.5793	6.50566e-16	0.0322024	2.00163	4.68304e-14	1	13.3295	T1D	T1D
88	GO-BP	GO_REGULATION_OF_LAMELLIPODIUM_MORPHOGENESIS	-0.127601	0.898728	13.5615	2.11788e-19	9.13018	7.43206e-16	-0.008365	2.06999	5.26631e-14	1	13.2785	T1D	T1D
89	GO-BP	GO_POSITIVE_REGULATION_OF_T_CELL_MEDIATED_IMMUNITY	0.0630256	0.950002	14.2229	3.4195e-19	9.59254	1.23412e-15	0.257993	5.90982	8.47993e-14	1	13.0716	T1D	T1D
90	GO-BP	GO_PROTEIN_LOCALIZATION_TO_CELL_CELL_JUNCTION	0.241768	0.809959	13.9815	5.00229e-19	9.55711	1.31083e-15	0.166465	4.34481	8.7421e-14	1	13.0584	T1D	T1D
91	Reactome	REACTOME_IMMUNOREGULATORY_INTERACTIONS_BETWEEN_A_LYMPHOID_AND_A_NON_LYMPHOID_CELL	-1.2011	0.232881	14.8707	6.56654e-20	9.23535	9.4845e-16	-0.0714661	7.82996	9.34655e-14	1	13.0293	T1D	T1D
92	GO-BP	GO_MYELIN_MAINTENANCE	0.39052	0.697726	13.4804	1.61807e-18	9.33492	2.79824e-15	0.0980365	3.47784	1.81286e-13	1	12.7416	T1D	T1D
93	GO-BP	GO_CYTOPLASMIC_SEQUESTERING_OF_NF_KAPPAB	1.02039	0.31054	12.2516	3.22243e-17	8.99881	2.96384e-15	0.0927098	2.26051	1.8931e-13	1	12.7228	T1D	T1D
94	KEGG	KEGG_VIBRIO_CHOLERAE_INFECTION	0.271758	0.78691	13.4993	2.27349e-18	9.25542	5.34223e-15	0.0971738	4.60543	2.24374e-13	1	12.649	T1D	T1D
95	Reactome	REACTOME_CYTOKINE_SIGNALING_IN_IMMUNE_SYSTEM	0.144296	0.885815	13.0922	1.24698e-21	9.02164	3.01426e-15	0.0356103	1.04361	2.72288e-13	1	12.565	T1D	T1D
97	KEGG	KEGG_CELL_ADHESION_MOLECULES_CAMS	0.473994	0.637284	12.8428	8.21239e-18	8.98023	1.10008e-14	0.0786084	2.85899	3.69626e-13	1	12.4322	T1D	T1D
99	Reactome	REACTOME_COOPERATION_OF_PREFOLDIN_AND_TRIC_CCT_IN_ACTIN_AND_TUBULIN_FOLDING	0.177271	0.860018	13.6472	1.35961e-18	9.28903	4.92706e-15	0.112333	4.33221	4.10841e-13	1	12.3863	T1D	T1D
100	GO-BP	GO_RESPONSE_TO_AMPHETAMINE	0.2213	0.825763	13.4251	1.1841e-18	9.18369	6.83786e-15	0.113535	2.82527	4.1905e-13	1	12.3777	T1D	T1D
101	GO-BP	GO_REGULATION_OF_INFLAMMATORY_RESPONSE_TO_ANTIGENIC_STIMULUS	5.00628	2.7257e-06	8.02522	1.71973e-10	8.8416	8.43906e-15	0.299372	9.36074	5.10282e-13	1	12.2922	T1D	T1D
102	GO-BP	GO_NEGATIVE_REGULATION_OF_MULTI_ORGANISM_PROCESS	8.53257	1.88067e-13	4.37909	6.234e-05	8.79398	9.25659e-15	0.561604	5.02933	5.5235e-13	1	12.2578	T1D	T1D
103	GO-BP	GO_RESPONSE_TO_INTERFERON_GAMMA	0.410326	0.683131	12.7388	1.09381e-18	8.90062	1.14902e-14	0.0758024	1.63904	6.76728e-13	1	12.1696	T1D	T1D
104	GO-BP	GO_HYPOTHALAMUS_DEVELOPMENT	0.134413	0.893623	13.4453	2.8667e-18	9.1212	1.19375e-14	0.112612	4.90493	6.9406e-13	1	12.1586	T1D	T1D
105	Reactome	REACTOME_LIPOPHAGY	1.7277	0.0874865	11.1286	1.08983e-15	8.73278	9.77875e-15	0.102725	1.89719	7.57155e-13	1	12.1208	T1D	T1D
108	GO-MF	GO_ATPASE_COUPLED_ION_TRANSMEMBRANE_TRANSPORTER_ACTIVITY	0.238932	0.812126	13.2764	2.49284e-18	9.09239	1.09183e-14	0.0942741	3.17397	1.03603e-12	1	11.9846	T1D	T1D
109	GO-BP	GO_REGULATION_OF_CYCLIC_NUCLEOTIDE_PHOSPHODIESTERASE_ACTIVITY	-1.66486	0.0994074	14.3899	3.83004e-20	8.62302	1.87516e-14	-0.0995031	2.61665	1.07644e-12	1	11.968	T1D	T1D
112	GO-MF	GO_THIOREDOXIN_PEROXIDASE_ACTIVITY	3.04246	0.00304631	9.75839	3.9836e-13	8.67869	1.83578e-14	0.187023	5.20103	1.42523e-12	1	11.8461	T1D	T1D
116	GO-BP	GO_NATURAL_KILLER_CELL_ACTIVATION	0.7858	0.435517	12.3281	4.52397e-17	8.82861	3.4848e-14	0.203411	2.8605	1.95106e-12	1	11.7097	T1D	T1D
117	GO-BP	GO_INNER_EAR_AUDITORY_RECEPTOR_CELL_DIFFERENTIATION	0.033059	0.973761	13.0369	2.33642e-18	8.80266	4.35126e-14	0.0298386	2.33493	2.40646e-12	1	11.6186	T1D	T1D
118	mSIG DB Hallmark	HALLMARK_MYC_TARGETS_V2	0.458647	0.64846	12.5676	1.30446e-17	8.77223	4.86548e-14	0.188189	2.40407	2.43274e-12	1	11.6139	T1D	T1D
119	GO-BP	GO_NEGATIVE_REGULATION_OF_TRANSCRIPTION_REGULATORY_REGION_DNA_BINDING	0.0396498	0.968532	13.0153	2.68213e-18	8.79179	4.60797e-14	0.0296614	2.37526	2.51773e-12	1	11.599	T1D	T1D
121	GO-BP	GO_NEGATIVE_REGULATION_OF_LIPID_BIOSYNTHETIC_PROCESS	0.0334271	0.97347	12.9796	3.73496e-18	8.75896	5.82091e-14	0.0713738	2.52921	3.1426e-12	1	11.5027	T1D	T1D
122	GO-BP	GO_REGULATION_OF_PH	0.454559	0.651352	12.4922	1.57934e-17	8.72164	5.89085e-14	0.150561	2.37216	3.14294e-12	1	11.5027	T1D	T1D
124	Reactome	REACTOME_RESPONSE_TO_METAL_IONS	3.15691	0.00249446	9.58113	3.59124e-13	8.60233	6.56674e-14	0.474479	1.93225	3.38969e-12	1	11.4698	T1D	T1D
125	GO-MF	GO_PRIMARY_ACTIVE_TRANSMEMBRANE_TRANSPORTER_ACTIVITY	0.258637	0.796967	12.7377	6.8635e-18	8.75416	5.19372e-14	0.103493	2.37896	3.41187e-12	1	11.467	T1D	T1D
127	GO-BP	GO_TRNA_TRANSCRIPTION	-0.0600793	0.952334	13.0678	7.35674e-18	8.74093	7.34192e-14	-0.0368762	4.03441	3.82708e-12	1	11.4171	T1D	T1D
128	GO-BP	GO_MONOVALENT_INORGANIC_CATION_HOMEOSTASIS	0.235848	0.814491	12.5489	4.99009e-18	8.62885	7.74318e-14	0.0763471	1.87773	3.99038e-12	1	11.399	T1D	T1D
132	KEGG	KEGG_VIRAL_MYOCARDITIS	0.338306	0.736294	12.1664	1.51727e-16	8.4239	1.95554e-13	0.0489372	5.17211	4.69331e-12	1	11.3285	T1D	T1D
133	GO-BP	GO_CYTOKINE_MEDIATED_SIGNALING_PATHWAY	0.185165	0.853833	12.2916	3.81645e-19	8.4706	9.79218e-14	0.0599454	1.19016	4.87995e-12	1	11.3116	T1D	T1D
135	GO-BP	GO_CELLULAR_RESPONSE_TO_COPPER_ION	0.265446	0.791776	12.3819	4.27418e-18	8.54166	1.22606e-13	0.303073	1.61787	5.97869e-12	1	11.2234	T1D	T1D
136	GO-BP	GO_APICAL_PROTEIN_LOCALIZATION	0.40753	0.68529	12.3578	6.63785e-17	8.5841	1.35507e-13	0.112579	3.92604	6.4687e-12	1	11.1892	T1D	T1D
137	GO-BP	GO_REGULATION_OF_NUCLEOTIDE_BIOSYNTHETIC_PROCESS	0.505127	0.615658	12.2373	6.68981e-17	8.57184	1.45757e-13	0.185027	2.99461	6.88551e-12	1	11.1621	T1D	T1D
139	Reactome	REACTOME_B_WICH_COMPLEX_POSITIVELY_REGULATES_RRNA_EXPRESSION	-0.165864	0.86877	12.603	1.8704e-17	8.39873	1.53272e-13	-0.0203934	2.89322	7.22378e-12	1	11.1412	T1D	T1D
142	GO-BP	GO_PHAGOSOME_ACIDIFICATION	0.465757	0.643408	12.2353	1.13604e-16	8.53258	2.0615e-13	0.212663	4.67618	9.3489e-12	1	11.0292	T1D	T1D
144	GO-MF	GO_CHAPERONE_BINDING	0.524969	0.601882	12.1197	4.79818e-17	8.5194	1.61154e-13	0.182589	2.18957	9.83041e-12	1	11.0074	T1D	T1D
147	GO-BP	GO_MITOCHONDRIAL_RESPIRATORY_CHAIN_COMPLEX_III_ASSEMBLY	0.102655	0.918655	12.5305	5.19837e-17	8.48205	2.89212e-13	0.127282	5.7245	1.28586e-11	1	10.8908	T1D	T1D
148	GO-MF	GO_PYROPHOSPHATE_HYDROLYSIS_DRIVEN_PROTON_TRANSMEMBRANE_TRANSPORTER_ACTIVITY	0.41641	0.678883	12.2268	1.07325e-16	8.49578	2.40176e-13	0.177598	4.2242	1.3674e-11	1	10.8641	T1D	T1D
149	Reactome	REACTOME_ROS_AND_RNS_PRODUCTION_IN_PHAGOCYTES	0.07072	0.943908	12.5248	4.62153e-17	8.45896	3.17817e-13	0.192909	4.70395	1.37805e-11	1	10.8607	T1D	T1D
151	GO-BP	GO_INNER_EAR_RECEPTOR_CELL_STEREOCILIUM_ORGANIZATION	0.105056	0.916759	12.3813	4.04464e-17	8.39642	3.82231e-13	0.115813	2.94708	1.66675e-11	1	10.7781	T1D	T1D
152	Reactome	REACTOME_AMINO_ACIDS_REGULATE_MTORC1	0.871104	0.387458	11.4766	8.34677e-16	8.31665	4.01133e-13	0.16968	2.99506	1.67242e-11	1	10.7767	T1D	T1D
155	GO-BP	GO_GLIAL_CELL_DEVELOPMENT	0.275415	0.784125	12.0403	3.04286e-17	8.30848	4.22602e-13	0.113527	1.81333	1.77454e-11	1	10.7509	T1D	T1D
157	GO-BP	GO_POSTTRANSLATIONAL_PROTEIN_TARGETING_TO_MEMBRANE_TRANSLOCATION	4.18676	6.94169e-05	7.79402	3.81688e-10	8.11899	4.77818e-13	0.239678	6.10825	1.98799e-11	1	10.7016	T1D	T1D
160	KEGG	KEGG_CARDIAC_MUSCLE_CONTRACTION	2.79263	0.00631592	8.81886	9.86077e-12	7.87469	1.37475e-12	0.176972	4.38926	2.88698e-11	1	10.5396	T1D	T1D
161	GO-BP	GO_VASCULAR_ASSOCIATED_SMOOTH_MUSCLE_CELL_APOPTOTIC_PROCESS	0.200642	0.841733	12.0264	1.89064e-16	8.22618	7.23912e-13	0.0441091	3.87467	2.9576e-11	1	10.5291	T1D	T1D
162	GO-MF	GO_UNFOLDED_PROTEIN_BINDING	0.85426	0.396839	11.393	7.59054e-16	8.24914	6.09083e-13	0.221119	2.38558	3.25098e-11	1	10.488	T1D	T1D
166	GO-CC	GO_NEURON_PROJECTION_MEMBRANE	-0.126462	0.899879	12.2905	4.04572e-17	8.18549	1.00996e-12	-0.0926858	2.56916	4.26708e-11	1	10.3699	T1D	T1D
167	GO-BP	GO_CELLULAR_MACROMOLECULE_LOCALIZATION	0.367298	0.714226	10.8829	2.7359e-17	7.71254	1.0893e-12	0.0329214	0.878596	4.3333e-11	1	10.3632	T1D	T1D
168	GO-BP	GO_INNER_EAR_RECEPTOR_CELL_DEVELOPMENT	0.0912834	0.927637	11.9307	5.95113e-17	8.10309	1.32438e-12	0.0702063	1.93445	5.22266e-11	1	10.2821	T1D	T1D
169	GO-BP	GO_HAIR_CELL_DIFFERENTIATION	0.00952282	0.99244	12.023	6.73645e-17	8.1028	1.43467e-12	0.00788768	2.20806	5.60881e-11	1	10.2511	T1D	T1D
170	GO-CC	GO_SMOOTH_ENDOPLASMIC_RETICULUM	1.99844	0.050194	9.89194	2.15822e-13	8.01477	1.58102e-12	0.299363	3.47054	6.28687e-11	1	10.2016	T1D	T1D
172	GO-BP	GO_RESPONSE_TO_CYTOKINE	0.153543	0.878557	11.3979	2.64846e-18	7.86765	1.67306e-12	0.0378282	0.95743	6.37591e-11	1	10.1955	T1D	T1D
173	GO-MF	GO_MHC_PROTEIN_BINDING	0.237416	0.81332	11.8875	3.57866e-16	8.1419	1.49966e-12	0.252789	4.98168	6.74058e-11	1	10.1713	T1D	T1D
175	GO-BP	GO_FOREBRAIN_NEURON_DIFFERENTIATION	0.13858	0.890348	11.8504	3.54317e-16	8.05295	2.26237e-12	0.162531	4.15695	8.4097e-11	1	10.0752	T1D	T1D
176	GO-CC	GO_CYTOCHROME_COMPLEX	2.82023	0.00627212	8.85358	9.24963e-12	7.882	2.46396e-12	0.149205	6.33386	9.25352e-11	1	10.0337	T1D	T1D
177	GO-BP	GO_CELLULAR_MONOVALENT_INORGANIC_CATION_HOMEOSTASIS	0.256885	0.798291	11.5365	2.94388e-16	7.94961	2.62929e-12	0.0777853	2.03701	9.69418e-11	1	10.0135	T1D	T1D
178	GO-CC	GO_PROTON_TRANSPORTING_TWO_SECTOR_ATPASE_COMPLEX	0.377749	0.707196	11.5221	1.00601e-15	7.99682	2.73316e-12	0.142137	4.08242	9.7243e-11	1	10.0121	T1D	T1D
180	GO-BP	GO_ADHERENS_JUNCTION_ASSEMBLY	0.10781	0.914583	11.7589	3.72962e-16	7.97577	3.11698e-12	0.086924	3.27091	1.13084e-10	1	9.9466	T1D	T1D
181	KEGG	KEGG_PRION_DISEASES	0.0364893	0.97104	11.5522	3.33427e-16	7.80267	6.41035e-12	0.0507222	2.14471	1.1966e-10	1	9.92205	T1D	T1D
182	GO-BP	GO_DETOXIFICATION_OF_INORGANIC_COMPOUND	7.29921	7.76976e-11	3.9705	0.00023379	7.67483	3.98306e-12	0.509801	4.25214	1.43359e-10	1	9.84358	T1D	T1D
183	KEGG	KEGG_OXIDATIVE_PHOSPHORYLATION	2.1887	0.0316771	9.02662	4.33548e-12	7.58597	8.74341e-12	0.220274	3.24957	1.46889e-10	1	9.83301	T1D	T1D
184	Reactome	REACTOME_TRANSFERRIN_ENDOCYTOSIS_AND_RECYCLING	0.414077	0.680579	11.3669	1.7114e-15	7.91537	4.17472e-12	0.174965	4.22552	1.56048e-10	1	9.80674	T1D	T1D
186	Reactome	REACTOME_RAP1_SIGNALLING	-0.0166278	0.9868	11.6719	2.71646e-16	7.84665	5.0481e-12	-0.00753757	2.33353	1.71004e-10	1	9.76699	T1D	T1D
187	Reactome	REACTOME_DAP12_SIGNALING	-0.0761553	0.939603	11.769	3.9816e-16	7.85751	5.59827e-12	-0.0522634	3.54907	1.82278e-10	1	9.73927	T1D	T1D
188	Reactome	REACTOME_MAP2K_AND_MAPK_ACTIVATION	0.13838	0.890497	11.3985	2.26499e-16	7.78569	5.7172e-12	0.0688791	1.64275	1.82278e-10	1	9.73927	T1D	T1D
192	Reactome	REACTOME_INNATE_IMMUNE_SYSTEM	0.254873	0.799716	10.7523	5.85937e-17	7.50419	9.07661e-12	0.0417441	0.926365	2.58922e-10	1	9.58683	T1D	T1D
193	GO-BP	GO_MECHANORECEPTOR_DIFFERENTIATION	0.0531112	0.957856	11.3741	1.5362e-16	7.71914	7.49569e-12	0.0313074	1.48934	2.61484e-10	1	9.58255	T1D	T1D
194	Reactome	REACTOME_RHO_GTPASES_ACTIVATE_IQGAPS	-0.0729591	0.942134	11.6049	8.33457e-16	7.74481	1.0157e-11	-0.0661679	4.53497	2.82311e-10	1	9.54927	T1D	T1D
195	GO-BP	GO_POSITIVE_REGULATION_OF_ATP_BIOSYNTHETIC_PROCESS	1.43028	0.155856	9.67639	5.20036e-13	7.52482	8.67857e-12	0.0922221	4.93695	2.98161e-10	1	9.52555	T1D	T1D
196	GO-BP	GO_POSITIVE_REGULATION_OF_NUCLEOTIDE_BIOSYNTHETIC_PROCESS	1.43028	0.155856	9.67639	5.20036e-13	7.52482	8.67857e-12	0.0922221	4.93695	2.98161e-10	1	9.52555	T1D	T1D
197	GO-BP	GO_POSITIVE_REGULATION_OF_T_CELL_PROLIFERATION	0.318228	0.75165	11.2197	2.38003e-15	7.75294	9.32367e-12	0.211187	3.46274	3.17916e-10	1	9.49769	T1D	T1D
198	GO-BP	GO_PHAGOSOME_MATURATION	0.34013	0.73516	11.135	2.7421e-15	7.7167	1.013e-11	0.120885	3.06153	3.40294e-10	1	9.46815	T1D	T1D
199	GO-BP	GO_PROTON_TRANSMEMBRANE_TRANSPORT	0.687464	0.494607	10.6863	1.133e-14	7.66268	1.01092e-11	0.124929	2.72474	3.40294e-10	1	9.46815	T1D	T1D
200	GO-BP	GO_POSITIVE_REGULATION_OF_UBIQUITIN_PROTEIN_LIGASE_ACTIVITY	-0.618444	0.537738	11.6807	6.7184e-16	7.48266	1.0657e-11	-0.0396753	4.72828	3.55362e-10	1	9.44933	T1D	T1D
201	GO-BP	GO_ATRIOVENTRICULAR_VALVE_DEVELOPMENT	-1.14651	0.254468	12.1168	5.43453e-17	7.43603	1.15641e-11	-0.0716369	2.29199	3.80022e-10	1	9.42019	T1D	T1D
202	GO-CC	GO_PREFOLDIN_COMPLEX	3.1042	0.00255228	7.94015	2.20247e-10	7.4872	1.18078e-11	0.184798	4.51814	3.99103e-10	1	9.39891	T1D	T1D
203	KEGG	KEGG_EPITHELIAL_CELL_SIGNALING_IN_HELICOBACTER_PYLORI_INFECTION	0.0775622	0.938485	11.0618	1.7558e-15	7.50261	2.63345e-11	0.0343902	2.07768	4.022e-10	1	9.39556	T1D	T1D
204	GO-BP	GO_CELLULAR_IRON_ION_HOMEOSTASIS	0.0455711	0.963834	11.356	9.06172e-16	7.6723	1.23453e-11	0.0232692	2.41608	4.02776e-10	1	9.39494	T1D	T1D
206	Reactome	REACTOME_IRON_UPTAKE_AND_TRANSPORT	0.230235	0.818849	11.1201	2.96391e-15	7.63027	1.61556e-11	0.109479	3.10724	4.37816e-10	1	9.35871	T1D	T1D
207	GO-BP	GO_RESPONSE_TO_AMINE	0.122906	0.90267	11.195	9.42471e-16	7.62669	1.37415e-11	0.0485359	1.96064	4.41971e-10	1	9.35461	T1D	T1D
208	GO-BP	GO_CELLULAR_TRANSITION_METAL_ION_HOMEOSTASIS	0.276451	0.783311	11.0351	1.9905e-15	7.62061	1.40305e-11	0.086961	2.06702	4.48087e-10	1	9.34864	T1D	T1D
209	GO-BP	GO_PH_REDUCTION	0.511921	0.610908	10.8169	5.94972e-15	7.6248	1.47779e-11	0.166032	2.44655	4.68654e-10	1	9.32915	T1D	T1D
210	GO-BP	GO_REGULATION_OF_CELL_KILLING	3.98876	0.000165172	7.14529	3.76124e-09	7.52238	1.54791e-11	0.210347	4.23024	4.87484e-10	1	9.31204	T1D	T1D
211	GO-BP	GO_AEROBIC_ELECTRON_TRANSPORT_CHAIN	6.13887	3.9288e-08	4.86017	1.24048e-05	7.44878	2.01362e-11	0.331734	4.92759	6.25463e-10	1	9.2038	T1D	T1D
212	GO-CC	GO_PROTON_TRANSPORTING_V_TYPE_ATPASE_COMPLEX	0.317032	0.752532	10.9574	6.50143e-15	7.57477	2.18365e-11	0.134002	4.14803	7.02926e-10	1	9.15309	T1D	T1D
213	GO-BP	GO_REGULATION_OF_CELLULAR_PH	0.330989	0.742009	10.8236	4.21399e-15	7.51346	2.42774e-11	0.112439	2.08423	7.48966e-10	1	9.12554	T1D	T1D
216	GO-CC	GO_PROTON_TRANSPORTING_TWO_SECTOR_ATPASE_COMPLEX_PROTON_TRANSPORTING_DOMAIN	0.249362	0.804118	10.9694	7.66204e-15	7.53051	2.95346e-11	0.25058	7.00221	9.07517e-10	1	9.04215	T1D	T1D
217	GO-MF	GO_TRANSFERRIN_RECEPTOR_BINDING	-0.0426808	0.96611	11.1082	1.48658e-15	7.46411	2.53571e-11	-0.00831718	2.06119	1e-09	1	9	T1D	T1D
218	GO-CC	GO_RESPIRATORY_CHAIN_COMPLEX_III	0.791817	0.430846	10.0505	1.60591e-13	7.32494	3.34061e-11	0.0440338	7.9268	1e-09	1	9	T1D	T1D
219	GO-BP	GO_INTRACELLULAR_TRANSPORT	0.456382	0.649195	9.97406	2.91386e-15	7.13863	3.21722e-11	0.0425028	0.853866	1e-09	1	9	T1D	T1D
222	GO-BP	GO_RELAXATION_OF_MUSCLE	-0.414729	0.68007	11.5214	9.69711e-16	7.46591	3.47508e-11	-0.132136	3.8485	1e-09	1	9	T1D	T1D
223	GO-BP	GO_REGULATION_OF_MYELOID_LEUKOCYTE_MEDIATED_IMMUNITY	0.455814	0.650478	10.5999	1.23153e-14	7.43946	3.7627e-11	0.178966	2.36972	1.10089e-09	1	8.95825	T1D	T1D
224	GO-BP	GO_CELL_KILLING	1.43292	0.155654	9.28914	1.57878e-12	7.25833	4.08574e-11	0.12985	2.85349	1.18018e-09	1	8.92805	T1D	T1D
225	Reactome	REACTOME_TRANSCRIPTIONAL_REGULATION_OF_PLURIPOTENT_STEM_CELLS	0.452154	0.652699	10.1093	1.80434e-14	7.1574	7.54644e-11	0.0599632	1.36054	1.85917e-09	1	8.73068	T1D	T1D
226	GO-BP	GO_REGULATION_OF_ATP_BIOSYNTHETIC_PROCESS	1.14131	0.256809	9.3878	1.12288e-12	7.13158	7.14486e-11	0.0675019	2.90727	2e-09	1	8.69897	T1D	T1D
227	GO-BP	GO_REGULATION_OF_RNA_POLYMERASE_II_REGULATORY_REGION_SEQUENCE_SPECIFIC_DNA_BINDING	0.0970818	0.923055	10.8188	1.05366e-14	7.33101	7.39579e-11	0.0791241	4.28439	2e-09	1	8.69897	T1D	T1D
228	GO-MF	GO_C3HC4_TYPE_RING_FINGER_DOMAIN_BINDING	0.10381	0.917743	10.8604	9.09499e-15	7.363	6.42216e-11	0.211396	4.21171	2.28522e-09	1	8.64107	T1D	T1D
232	GO-BP	GO_POSITIVE_REGULATION_OF_IMMUNOGLOBULIN_PRODUCTION	0.186255	0.853009	10.5892	1.23574e-14	7.24883	9.90915e-11	0.158899	2.32259	2.70711e-09	1	8.56749	T1D	T1D
233	GO-BP	GO_CELLULAR_RESPONSE_TO_ATP	0.792611	0.431744	10.0185	1.77032e-13	7.25851	1.04557e-10	0.366621	7.40155	2.8224e-09	1	8.54938	T1D	T1D
234	GO-BP	GO_REGULATION_OF_T_CELL_MEDIATED_IMMUNITY	0.0635753	0.949567	10.7568	1.38237e-14	7.26467	1.04162e-10	0.225544	4.90774	2.8224e-09	1	8.54938	T1D	T1D
235	GO-BP	GO_TRANSFERRIN_TRANSPORT	0.478494	0.634342	10.2797	5.36141e-14	7.23247	1.07015e-10	0.161354	3.23068	2.87169e-09	1	8.54186	T1D	T1D
236	GO-BP	GO_POSITIVE_REGULATION_OF_LEUKOCYTE_CELL_CELL_ADHESION	0.183947	0.854786	10.4589	7.69734e-15	7.18137	1.10402e-10	0.0642344	1.58596	2.94513e-09	1	8.5309	T1D	T1D
237	Reactome	REACTOME_ANTIGEN_PROCESSING_CROSS_PRESENTATION	0.197536	0.844218	10.4745	1.37686e-14	7.18526	1.27591e-10	0.147236	1.9807	3e-09	1	8.52288	T1D	T1D
238	Reactome	REACTOME_INTERLEUKIN_12_FAMILY_SIGNALING	0.604367	0.548239	10.0854	1.12918e-13	7.18618	1.31874e-10	0.175034	3.60654	3e-09	1	8.52288	T1D	T1D
240	GO-BP	GO_REGULATION_OF_SUPEROXIDE_ANION_GENERATION	0.000821748	0.999348	10.7816	1.36951e-14	7.23769	1.19886e-10	0.00558788	6.12071	3.16095e-09	1	8.50018	T1D	T1D
241	GO-BP	GO_SUPEROXIDE_ANION_GENERATION	0.000821748	0.999348	10.7816	1.36951e-14	7.23769	1.19886e-10	0.00558788	6.12071	3.16095e-09	1	8.50018	T1D	T1D
243	GO-BP	GO_POSITIVE_REGULATION_OF_NATURAL_KILLER_CELL_ACTIVATION	0.616847	0.540168	10.1431	1.14359e-13	7.22297	1.26848e-10	0.458006	6.50129	3.32518e-09	1	8.47818	T1D	T1D
245	GO-BP	GO_REGULATION_OF_NATURAL_KILLER_CELL_ACTIVATION	0.644126	0.522462	10.0937	1.29278e-13	7.20954	1.33131e-10	0.401216	5.36443	3.45e-09	1	8.46218	T1D	T1D
246	GO-BP	GO_POSITIVE_REGULATION_OF_ADAPTIVE_IMMUNE_RESPONSE	0.0523353	0.958474	10.6417	1.20453e-14	7.1905	1.35933e-10	0.118829	2.56602	3.5026e-09	1	8.45561	T1D	T1D
247	Reactome	REACTOME_POSITIVE_EPIGENETIC_REGULATION_OF_RRNA_EXPRESSION	-0.170993	0.864851	10.5527	3.75061e-15	7.02161	1.91855e-10	-0.0327764	1.44542	4.07786e-09	1	8.38957	T1D	T1D
248	Reactome	REACTOME_PROTEIN_METHYLATION	5.61662	2.51626e-07	4.65453	2.49026e-05	6.97083	1.88716e-10	0.320024	5.10691	4.07786e-09	1	8.38957	T1D	T1D
249	Reactome	REACTOME_SIGNALING_BY_INTERLEUKINS	0.200987	0.841476	10.1227	5.83447e-15	6.99829	1.97885e-10	0.0477158	1.10395	4.12515e-09	1	8.38456	T1D	T1D
251	GO-BP	GO_REGULATION_OF_FATTY_ACID_OXIDATION	0.250358	0.803346	10.3627	2.54333e-14	7.14113	1.63124e-10	0.166471	2.19773	4.13278e-09	1	8.38376	T1D	T1D
252	GO-BP	GO_POSITIVE_REGULATION_OF_B_CELL_MEDIATED_IMMUNITY	0.164124	0.870306	10.4823	2.55156e-14	7.15432	1.66327e-10	0.186192	3.04216	4.19051e-09	1	8.37773	T1D	T1D
254	GO-BP	GO_NEGATIVE_REGULATION_OF_JUN_KINASE_ACTIVITY	0.239353	0.81138	10.0155	1.33258e-13	6.94054	1.89893e-10	0.014205	3.19606	4.73166e-09	1	8.32499	T1D	T1D
255	GO-BP	GO_REGULATION_OF_B_CELL_RECEPTOR_SIGNALING_PATHWAY	0.224539	0.822849	9.9175	4.82976e-14	6.89295	1.89195e-10	0.013345	1.43631	4.73166e-09	1	8.32499	T1D	T1D
256	GO-BP	GO_NEGATIVE_REGULATION_OF_CELL_DEATH	0.0954913	0.924237	9.9521	1.34001e-15	6.85969	2.32685e-10	0.0138022	0.823214	5.73494e-09	1	8.24147	T1D	T1D
257	GO-CC	GO_CORTICAL_CYTOSKELETON	0.328871	0.74353	10.0942	3.80265e-14	7.0335	2.12505e-10	0.0731404	1.68533	5.74614e-09	1	8.24062	T1D	T1D
259	GO-BP	GO_MONOVALENT_INORGANIC_CATION_TRANSPORT	0.406113	0.686151	9.81021	4.16127e-14	6.92073	2.75824e-10	0.0677457	1.22299	6.72507e-09	1	8.1723	T1D	T1D
260	GO-BP	GO_ACTIN_FILAMENT_SEVERING	-0.00292617	0.997677	10.4953	3.06018e-14	7.04647	2.86083e-10	-0.00249201	4.19672	6.9379e-09	1	8.15877	T1D	T1D
261	GO-CC	GO_MAIN_AXON	0.0649541	0.948463	10.2657	1.00968e-14	6.97978	2.71573e-10	0.020581	1.383	7.0609e-09	1	8.15114	T1D	T1D
265	Reactome	REACTOME_DISEASE	0.402674	0.688502	9.58872	9.81143e-14	6.77887	4.65881e-10	0.0571768	1.12328	9.18208e-09	1	8.03706	T1D	T1D
266	GO-CC	GO_PROTON_TRANSPORTING_V_TYPE_ATPASE_V0_DOMAIN	0.197236	0.844456	10.2228	8.74999e-14	6.99429	3.77251e-10	0.240315	6.46238	9.44525e-09	1	8.02479	T1D	T1D
267	GO-BP	GO_ANTIGEN_PROCESSING_AND_PRESENTATION_OF_PEPTIDE_ANTIGEN_VIA_MHC_CLASS_I	0.211606	0.833283	10.0744	3.9928e-14	6.93234	4.04935e-10	0.144992	1.65808	9.56614e-09	1	8.01926	T1D	T1D
269	GO-BP	GO_IRON_ION_HOMEOSTASIS	0.0370022	0.970631	10.2702	2.99729e-14	6.93974	4.08049e-10	0.0176108	1.98579	9.58811e-09	1	8.01827	T1D	T1D
270	GO-BP	GO_TISSUE_HOMEOSTASIS	0.122704	0.902834	10.0328	9.15722e-15	6.87589	4.15141e-10	0.0624756	1.10246	9.70446e-09	1	8.01303	T1D	T1D
271	GO-MF	GO_MONOVALENT_INORGANIC_CATION_TRANSMEMBRANE_TRANSPORTER_ACTIVITY	0.639935	0.524772	9.65568	2.63812e-13	6.94605	3.10938e-10	0.111377	1.88858	9.83484e-09	1	8.00723	T1D	T1D
272	GO-BP	GO_POSTTRANSLATIONAL_PROTEIN_TARGETING_TO_ENDOPLASMIC_RETICULUM_MEMBRANE	2.7848	0.00672729	7.28383	2.28969e-09	6.81272	4.46514e-10	0.153893	4.25985	1.03843e-08	1	7.98362	T1D	T1D
274	GO-BP	GO_CYTOPLASMIC_SEQUESTERING_OF_PROTEIN	0.11914	0.905619	10.0841	4.86725e-14	6.87846	4.85832e-10	0.0306874	1.82409	1.1184e-08	1	7.9514	T1D	T1D
275	GO-BP	GO_REGULATION_OF_INTRINSIC_APOPTOTIC_SIGNALING_PATHWAY	0.293253	0.770304	9.73073	7.84186e-14	6.79026	4.97757e-10	0.0407296	1.33196	1.14006e-08	1	7.94307	T1D	T1D
277	mSIG DB Hallmark	HALLMARK_OXIDATIVE_PHOSPHORYLATION	1.4782	0.143264	8.37261	2.53297e-11	6.6802	7.09057e-10	0.140925	1.53511	1.18176e-08	1	7.92747	T1D	T1D
278	GO-BP	GO_TRANSITION_METAL_ION_HOMEOSTASIS	0.261447	0.794789	9.91852	7.94037e-14	6.86278	5.33397e-10	0.0784914	1.69741	1.21556e-08	1	7.91522	T1D	T1D
280	GO-CC	GO_SMALL_SUBUNIT_PROCESSOME	0.0901469	0.928537	10.073	3.0691e-14	6.85406	5.75129e-10	0.135099	1.51962	1.38852e-08	1	7.85745	T1D	T1D
281	GO-BP	GO_POSITIVE_REGULATION_OF_LYMPHOCYTE_MEDIATED_IMMUNITY	0.0590742	0.953133	10.1338	7.89725e-14	6.85021	6.9868e-10	0.139819	2.79766	1.56857e-08	1	7.8045	T1D	T1D
283	GO-BP	GO_REGULATION_OF_DEOXYRIBONUCLEASE_ACTIVITY	3.83846	0.000231219	6.02064	2.15e-07	6.68841	7.2281e-10	0.227186	5.92525	1.61475e-08	1	7.79189	T1D	T1D
284	KEGG	KEGG_OLFACTORY_TRANSDUCTION	-0.522249	0.602871	10.116	1.91784e-14	6.51732	1.35032e-09	-0.0299171	1.39009	1.74503e-08	1	7.7582	T1D	T1D
286	GO-MF	GO_PROTON_TRANSMEMBRANE_TRANSPORTER_ACTIVITY	0.729166	0.469133	9.40836	1.06084e-12	6.81847	7.28108e-10	0.185828	2.96539	2.14415e-08	1	7.66874	T1D	T1D
288	GO-CC	GO_CELL_SURFACE	0.179948	0.857908	9.7108	3.98559e-14	6.69497	1e-09	0.0646501	1.11658	2.30833e-08	1	7.6367	T1D	T1D
289	GO-BP	GO_RESPONSE_TO_ATP	1.24911	0.21732	8.80763	1.05971e-11	6.75525	1.07773e-09	0.417953	5.34946	2.37258e-08	1	7.62478	T1D	T1D
290	KEGG	KEGG_ARRHYTHMOGENIC_RIGHT_VENTRICULAR_CARDIOMYOPATHY_ARVC	-0.00932105	0.9926	9.79115	1.46853e-13	6.58916	2.07383e-09	-0.00360025	1.82185	2.4886e-08	1	7.60405	T1D	T1D
291	GO-BP	GO_CELLULAR_RESPONSE_TO_OXYGEN_RADICAL	0.215145	0.830543	9.84797	3.11232e-13	6.75451	1.15613e-09	0.197694	6.93652	2.52071e-08	1	7.59848	T1D	T1D
292	GO-BP	GO_RESPONSE_TO_OXYGEN_RADICAL	0.215145	0.830543	9.84797	3.11232e-13	6.75451	1.15613e-09	0.197694	6.93652	2.52071e-08	1	7.59848	T1D	T1D
294	GO-BP	GO_REGULATION_OF_T_CELL_DIFFERENTIATION_IN_THYMUS	0.13109	0.896239	9.88175	2.62681e-13	6.72173	1.34101e-09	0.17535	5.22137	2.9e-08	1	7.5376	T1D	T1D
297	GO-BP	GO_POSTSYNAPTIC_CYTOSKELETON_ORGANIZATION	0.395566	0.694039	9.52977	8.83723e-13	6.66896	1.55822e-09	0.107902	5.65933	3.31762e-08	1	7.47917	T1D	T1D
298	GO-BP	GO_PROTEIN_LOCALIZATION_TO_LYSOSOME	0.261139	0.795059	9.63367	3.56436e-13	6.65653	1.62083e-09	0.127557	2.21102	3.4348e-08	1	7.4641	T1D	T1D
300	GO-BP	GO_REGULATION_OF_RIBONUCLEASE_ACTIVITY	0.325103	0.746482	9.62359	6.70904e-13	6.67722	1.66322e-09	0.353957	7.64258	3.492e-08	1	7.45693	T1D	T1D
301	GO-BP	GO_CELLULAR_RESPONSE_TO_ANTIBIOTIC	0.878884	0.383494	9.02319	5.02756e-12	6.65364	1.67329e-09	0.238256	5.4781	3.5e-08	1	7.45593	T1D	T1D
302	GO-BP	GO_SCHWANN_CELL_DEVELOPMENT	0.2087	0.835528	9.6527	3.48134e-13	6.63353	1.80593e-09	0.0942929	2.2676	3.75684e-08	1	7.42518	T1D	T1D
303	GO-MF	GO_STRUCTURAL_CONSTITUENT_OF_CYTOSKELETON	0.180322	0.857619	9.68176	2.74843e-13	6.63811	1.70168e-09	0.0682933	2.0569	4.54136e-08	1	7.34281	T1D	T1D
304	GO-MF	GO_ION_TRANSMEMBRANE_TRANSPORTER_ACTIVITY_PHOSPHORYLATIVE_MECHANISM	0.0161426	0.987185	9.86059	2.29243e-13	6.63642	1.88845e-09	0.00880668	3.23372	4.82912e-08	1	7.31613	T1D	T1D
305	GO-MF	GO_MHC_CLASS_I_PROTEIN_BINDING	0.284191	0.777459	9.59283	6.85852e-13	6.63092	2e-09	0.376299	4.77517	4.97123e-08	1	7.30354	T1D	T1D
306	Reactome	REACTOME_GENE_AND_PROTEIN_EXPRESSION_BY_JAK_STAT_SIGNALING_AFTER_INTERLEUKIN_12_STIMULATION	0.471472	0.639326	9.28641	1.87646e-12	6.55541	2.72697e-09	0.172817	4.05867	5.1e-08	1	7.29243	T1D	T1D
307	GO-BP	GO_CARDIAC_VENTRICLE_MORPHOGENESIS	-0.53586	0.593898	10.0845	3.16708e-14	6.46249	2.50929e-09	-0.0689587	1.54881	5.17256e-08	1	7.28629	T1D	T1D
308	GO-BP	GO_POSITIVE_REGULATION_OF_CELL_CELL_ADHESION	0.156647	0.876132	9.46334	2.01956e-13	6.50066	2.67526e-09	0.0453106	1.27728	5.48973e-08	1	7.26045	T1D	T1D
309	GO-CC	GO_INTRINSIC_COMPONENT_OF_ENDOPLASMIC_RETICULUM_MEMBRANE	0.294791	0.769301	9.36595	4.82658e-13	6.51999	2.52103e-09	0.0708131	1.51283	5.5e-08	1	7.25964	T1D	T1D
310	GO-MF	GO_MIRNA_BINDING	-1.41258	0.161355	10.9573	6.23635e-15	6.44728	2.3487e-09	-0.120091	3.87383	5.57164e-08	1	7.25402	T1D	T1D
311	GO-BP	GO_CELLULAR_RESPONSE_TO_INCREASED_OXYGEN_LEVELS	0.0117775	0.990651	9.75354	3.31555e-13	6.56043	2.73217e-09	0.0107554	3.21524	5.58126e-08	1	7.25327	T1D	T1D
312	GO-BP	GO_VESICLE_UNCOATING	1.04989	0.296546	8.38242	3.19697e-11	6.39565	2.75704e-09	0.0631058	1.98208	5.60681e-08	1	7.25128	T1D	T1D
313	GO-BP	GO_POSITIVE_REGULATION_OF_LEUKOCYTE_MEDIATED_IMMUNITY	0.0653003	0.9482	9.6624	2.95581e-13	6.54426	2.78141e-09	0.112464	2.071	5.63112e-08	1	7.24941	T1D	T1D
314	GO-BP	GO_CEREBELLAR_PURKINJE_CELL_LAYER_DEVELOPMENT	0.00293634	0.997668	9.69468	4.61e-13	6.52252	2.8282e-09	0.000599306	4.14979	5.7e-08	1	7.24413	T1D	T1D
316	GO-BP	GO_SCHWANN_CELL_DIFFERENTIATION	0.21838	0.828015	9.46708	6.20528e-13	6.51731	3e-09	0.0898644	2.10081	6.11676e-08	1	7.21348	T1D	T1D
317	GO-BP	GO_IRON_ION_TRANSPORT	0.339388	0.73571	9.33047	9.81608e-13	6.50878	3.09326e-09	0.114076	2.06292	6.1526e-08	1	7.21094	T1D	T1D
318	GO-BP	GO_RRNA_CONTAINING_RIBONUCLEOPROTEIN_COMPLEX_EXPORT_FROM_NUCLEUS	0.741285	0.461964	8.98505	5.53719e-12	6.53241	3.08981e-09	0.305986	4.55971	6.1526e-08	1	7.21094	T1D	T1D
319	GO-BP	GO_REGULATION_OF_SMOOTH_MUSCLE_CELL_DIFFERENTIATION	0.849135	0.399359	8.71158	8.21341e-12	6.44908	3.43254e-09	0.148177	1.76465	6.8e-08	1	7.16749	T1D	T1D
320	GO-BP	GO_T_CELL_MEDIATED_IMMUNITY	0.069781	0.944652	9.60491	4.76029e-13	6.50241	3.51894e-09	0.143531	2.5951	6.93844e-08	1	7.15874	T1D	T1D
321	GO-BP	GO_ER_OVERLOAD_RESPONSE	1.42446	0.159896	8.12946	6.41639e-11	6.44453	3.56882e-09	0.270539	1.55407	7.00632e-08	1	7.15451	T1D	T1D
322	GO-BP	GO_SYNCYTIUM_FORMATION	2.50004	0.0143562	6.85702	7.76528e-09	6.35041	3.59307e-09	0.143437	1.43242	7.02353e-08	1	7.15344	T1D	T1D
323	GO-CC	GO_COP9_SIGNALOSOME	0.208087	0.836014	9.3821	4.20578e-13	6.4668	3.57544e-09	0.1344	1.44975	7.32423e-08	1	7.13524	T1D	T1D
325	GO-BP	GO_REGULATION_OF_MULTICELLULAR_ORGANISM_GROWTH	0.230682	0.818501	9.35605	9.14855e-13	6.45045	4.18849e-09	0.103951	2.07021	8.15228e-08	1	7.08872	T1D	T1D
326	GO-MF	GO_KINESIN_BINDING	-0.311973	0.756256	9.7896	7.72874e-14	6.40429	4.07753e-09	-0.0659755	1.42136	8.29098e-08	1	7.08139	T1D	T1D
327	GO-CC	GO_SIDE_OF_MEMBRANE	0.386412	0.700575	8.99575	1.03602e-12	6.35575	4.31603e-09	0.0608596	1.16154	8.58128e-08	1	7.06645	T1D	T1D
328	GO-BP	GO_NEGATIVE_REGULATION_OF_CALCIUM_ION_TRANSPORT_INTO_CYTOSOL	-0.419286	0.676505	9.86812	1.46059e-13	6.37442	4.63662e-09	-0.063035	2.13731	8.94769e-08	1	7.04829	T1D	T1D
329	Reactome	REACTOME_DETOXIFICATION_OF_REACTIVE_OXYGEN_SPECIES	0.0963167	0.923661	9.49041	9.49489e-13	6.43646	5e-09	0.186465	4.35223	9e-08	1	7.04576	T1D	T1D
330	GO-BP	GO_RESPONSE_TO_INTERLEUKIN_12	0.454671	0.65127	9.10252	3.43984e-12	6.42218	5e-09	0.149476	3.6708	9.53294e-08	1	7.02077	T1D	T1D
331	GO-BP	GO_MYOBLAST_FUSION	1.45521	0.148976	7.80087	2.95281e-10	6.27644	5e-09	0.0891264	2.20218	9.5547e-08	1	7.01978	T1D	T1D
332	GO-BP	GO_REGULATION_OF_TRANSCRIPTION_BY_RNA_POLYMERASE_I	-0.120669	0.904438	9.68138	4.16749e-13	6.42453	5e-09	-0.0640856	3.08458	9.5547e-08	1	7.01978	T1D	T1D
333	GO-BP	GO_LAMELLIPODIUM_MORPHOGENESIS	0.331107	0.741528	8.90549	2.01371e-12	6.26518	5.63056e-09	0.0357932	1.26875	1.06839e-07	1	6.97127	T1D	T1D
334	GO-MF	GO_PEROXIREDOXIN_ACTIVITY	3.17625	0.0020698	6.07555	1.76679e-07	6.2713	5.7865e-09	0.184504	5.62713	1.12311e-07	1	6.94958	T1D	T1D
335	Reactome	REACTOME_INTERLEUKIN_12_SIGNALING	0.466004	0.643192	9.01098	4.71453e-12	6.36834	6.35526e-09	0.153441	3.60822	1.12936e-07	1	6.94717	T1D	T1D
336	GO-BP	GO_NEURAL_CREST_CELL_MIGRATION	0.236702	0.813864	9.21759	1.11095e-12	6.36699	6e-09	0.152832	1.684	1.13368e-07	1	6.94551	T1D	T1D
337	GO-BP	GO_SYMPATHETIC_NERVOUS_SYSTEM_DEVELOPMENT	0.0954663	0.924332	9.38329	1.01817e-12	6.37136	6.38398e-09	0.0913943	2.51407	1.2013e-07	1	6.92035	T1D	T1D
338	Reactome	REACTOME_ADHERENS_JUNCTIONS_INTERACTIONS	0.0635571	0.94958	9.40606	1.17686e-12	6.35996	7e-09	0.0625864	3.54654	1.21571e-07	1	6.91517	T1D	T1D
339	GO-CC	GO_ENDOCYTIC_VESICLE_MEMBRANE	0.163406	0.870865	9.26527	8.52098e-13	6.35176	6.36692e-09	0.115523	1.62531	1.23e-07	1	6.91009	T1D	T1D
340	Reactome	REACTOME_SIGNALING_BY_MODERATE_KINASE_ACTIVITY_BRAF_MUTANTS	0.195527	0.845768	9.12058	6.57145e-13	6.29501	7.23857e-09	0.0816841	1.18002	1.24549e-07	1	6.90466	T1D	T1D
341	GO-BP	GO_MIDBRAIN_DEVELOPMENT	0.0221302	0.982432	9.43696	9.58172e-13	6.35703	6.76877e-09	0.0100844	2.9698	1.26845e-07	1	6.89673	T1D	T1D
342	GO-BP	GO_HYDROGEN_PEROXIDE_METABOLIC_PROCESS	0.0121805	0.990331	9.46534	1.04573e-12	6.36287	7e-09	0.0263717	4.46986	1.30387e-07	1	6.88477	T1D	T1D
343	GO-BP	GO_ORGANONITROGEN_COMPOUND_BIOSYNTHETIC_PROCESS	0.472907	0.63745	8.45218	1.92833e-12	6.10724	7.74869e-09	0.0451929	0.749133	1.43402e-07	1	6.84345	T1D	T1D
344	GO-BP	GO_SUPEROXIDE_METABOLIC_PROCESS	0.0300082	0.976182	9.41419	1.26979e-12	6.34001	7.77879e-09	0.0745285	4.76995	1.43402e-07	1	6.84345	T1D	T1D
345	GO-BP	GO_POSITIVE_REGULATION_OF_OXIDATIVE_STRESS_INDUCED_CELL_DEATH	-0.00535905	0.995745	9.43208	1.27291e-12	6.32934	7.94739e-09	-0.00225066	6.88491	1.44166e-07	1	6.84114	T1D	T1D
346	GO-BP	GO_POSITIVE_REGULATION_OF_RESPONSE_TO_OXIDATIVE_STRESS	-0.00535905	0.995745	9.43208	1.27291e-12	6.32934	7.94739e-09	-0.00225066	6.88491	1.44166e-07	1	6.84114	T1D	T1D
347	Reactome	REACTOME_GABA_SYNTHESIS_RELEASE_REUPTAKE_AND_DEGRADATION	2.96127	0.00397397	6.15953	1.26315e-07	6.18192	8.90268e-09	0.170347	2.97307	1.47707e-07	1	6.8306	T1D	T1D
349	GO-BP	GO_OVARIAN_FOLLICLE_DEVELOPMENT	0.107854	0.91454	9.22891	1.77292e-12	6.27797	9.48872e-09	0.0435325	2.4968	1.70084e-07	1	6.76934	T1D	T1D
350	GO-MF	GO_REGULATORY_RNA_BINDING	-1.36342	0.176004	10.447	2.85408e-14	6.14217	9.59681e-09	-0.104154	3.0159	1.82126e-07	1	6.73963	T1D	T1D
351	Reactome	REACTOME_CHAPERONE_MEDIATED_AUTOPHAGY	4.09296	9.33919e-05	4.87924	1.1571e-05	6.09101	1.34175e-08	0.242632	3.73516	2.13891e-07	1	6.66981	T1D	T1D
352	GO-CC	GO_BASOLATERAL_PLASMA_MEMBRANE	0.095335	0.924409	9.02667	9.61532e-13	6.16836	1.22704e-08	0.0239794	1.18136	2.30411e-07	1	6.6375	T1D	T1D
354	GO-BP	GO_MYELOID_LEUKOCYTE_MEDIATED_IMMUNITY	0.295761	0.76855	8.73651	1.87603e-12	6.11917	1.41844e-08	0.0666437	1.01517	2.51274e-07	1	6.59985	T1D	T1D
355	GO-CC	GO_PHAGOCYTIC_VESICLE	0.142479	0.887279	9.03341	1.93295e-12	6.18245	1.37717e-08	0.0884111	1.54511	2.51613e-07	1	6.59927	T1D	T1D
356	GO-BP	GO_NEGATIVE_REGULATION_OF_PEPTIDYL_THREONINE_PHOSPHORYLATION	0.0646292	0.94873	9.12915	2.17635e-12	6.18328	1.47187e-08	0.04808	2.13125	2.59724e-07	1	6.58549	T1D	T1D
357	GO-CC	GO_RECYCLING_ENDOSOME_MEMBRANE	0.0878824	0.930307	9.01392	1.64104e-12	6.1426	1.5e-08	0.0242336	1.38671	2.61351e-07	1	6.58278	T1D	T1D
358	GO-BP	GO_NEGATIVE_REGULATION_OF_PROTEIN_KINASE_ACTIVITY_BY_REGULATION_OF_PROTEIN_PHOSPHORYLATION	0.176845	0.860016	8.76383	1.23102e-11	6.04764	1.6e-08	0.0107853	5.27849	2.78791e-07	1	6.55472	T1D	T1D
359	GO-BP	GO_NEGATIVE_REGULATION_OF_RYANODINE_SENSITIVE_CALCIUM_RELEASE_CHANNEL_ACTIVITY	-0.784401	0.436049	9.86812	1.46059e-13	6.1238	1.59367e-08	-0.136215	2.13731	2.78791e-07	1	6.55472	T1D	T1D
360	GO-BP	GO_POSITIVE_REGULATION_OF_SEQUESTERING_OF_CALCIUM_ION	-0.784401	0.436049	9.86812	1.46059e-13	6.1238	1.59367e-08	-0.136215	2.13731	2.78791e-07	1	6.55472	T1D	T1D
361	GO-BP	GO_DETOXIFICATION	0.504039	0.616366	8.63581	1.43214e-11	6.14867	1.64572e-08	0.141668	2.3241	2.8467e-07	1	6.54566	T1D	T1D
363	GO-BP	GO_SMOOTH_MUSCLE_CELL_APOPTOTIC_PROCESS	-0.214346	0.831075	9.32671	1.25958e-12	6.13443	1.64996e-08	-0.0439836	2.54068	2.8467e-07	1	6.54566	T1D	T1D
366	GO-BP	GO_RESPONSE_TO_ACIDIC_PH	0.198946	0.842717	8.65545	1.10905e-11	6.00488	1.74624e-08	0.0135874	1.90441	2.97715e-07	1	6.5262	T1D	T1D
367	Reactome	REACTOME_PROTEIN_FOLDING	0.0565084	0.955146	8.90837	1.77626e-12	6.06028	2.02748e-08	0.0128686	1.22165	3.14e-07	1	6.50307	T1D	T1D
368	GO-BP	GO_POSITIVE_REGULATION_OF_VACUOLE_ORGANIZATION	4.01625	0.000116602	4.82158	1.38302e-05	6.00825	1.85355e-08	0.260643	2.20263	3.14825e-07	1	6.50193	T1D	T1D
369	GO-BP	GO_POLYAMINE_METABOLIC_PROCESS	0.925057	0.357605	7.96034	1.87866e-10	6.01184	2.00618e-08	0.0527944	3.01772	3.39479e-07	1	6.46919	T1D	T1D
370	GO-MF	GO_OXIDOREDUCTASE_ACTIVITY_ACTING_ON_DIPHENOLS_AND_RELATED_SUBSTANCES_AS_DONORS	1.55098	0.124675	7.35993	1.8151e-09	6.02874	1.9e-08	0.0886996	8.41135	3.44726e-07	1	6.46253	T1D	T1D
373	GO-BP	GO_MODULATION_OF_AGE_RELATED_BEHAVIORAL_DECLINE	0.00273355	0.99783	9.05494	4.04304e-12	6.08371	2.40995e-08	0.00156983	3.59507	3.98873e-07	1	6.39917	T1D	T1D
374	Reactome	REACTOME_COLLAGEN_FORMATION	0.591845	0.556609	8.4031	3.69565e-11	6.04459	2.8e-08	0.256965	2.77594	4.07516e-07	1	6.38986	T1D	T1D
377	GO-BP	GO_LEUKOCYTE_MEDIATED_IMMUNITY	0.255016	0.7997	8.59019	2.68188e-12	5.99585	2.50587e-08	0.0626354	0.946817	4.13241e-07	1	6.3838	T1D	T1D
378	GO-BP	GO_POSITIVE_REGULATION_OF_APOPTOTIC_SIGNALING_PATHWAY	0.0199385	0.984166	8.85742	1.893e-12	6.00411	2.58389e-08	0.00447922	1.1709	4.2313e-07	1	6.37353	T1D	T1D
379	GO-BP	GO_EXOCYTOSIS	0.231878	0.817492	8.4979	1.24526e-12	5.94505	2.63832e-08	0.0491403	0.749003	4.28845e-07	1	6.3677	T1D	T1D
380	GO-MF	GO_ANTIOXIDANT_ACTIVITY	0.360021	0.720343	8.68792	1.46602e-11	6.07789	2.44758e-08	0.159238	3.51201	4.35465e-07	1	6.36105	T1D	T1D
381	GO-BP	GO_POSITIVE_REGULATION_OF_PEPTIDYL_THREONINE_PHOSPHORYLATION	-2.00997	0.047812	10.7925	5.41262e-15	5.9377	2.74436e-08	-0.112479	2.20216	4.44489e-07	1	6.35214	T1D	T1D
382	GO-BP	GO_MITOCHONDRIAL_ELECTRON_TRANSPORT_UBIQUINOL_TO_CYTOCHROME_C	1.22893	0.222785	7.56493	8.61154e-10	5.94365	2.97558e-08	0.0681436	5.93722	4.80222e-07	1	6.31856	T1D	T1D
383	GO-BP	GO_ACTIN_FILAMENT_DEPOLYMERIZATION	0.0220256	0.982515	8.89862	3.41596e-12	6.01025	3e-08	0.00907987	1.59558	4.81685e-07	1	6.31724	T1D	T1D
384	KEGG	KEGG_PEROXISOME	0.148534	0.882524	8.6524	9.57629e-12	5.92475	4.57361e-08	0.101882	1.66913	5.12244e-07	1	6.29052	T1D	T1D
385	GO-BP	GO_ANTIGEN_PROCESSING_AND_PRESENTATION_OF_PEPTIDE_ANTIGEN	0.195181	0.846036	8.63048	4.05924e-12	5.96536	3.29338e-08	0.0835713	1.10371	5.27756e-07	1	6.27757	T1D	T1D
386	Reactome	REACTOME_TP53_REGULATES_METABOLIC_GENES	0.705845	0.483231	8.1263	8.66515e-11	5.94909	3.75154e-08	0.136855	2.08974	5.2814e-07	1	6.27725	T1D	T1D
387	GO-BP	GO_PLATELET_DEGRANULATION	0.195765	0.8456	8.7488	1.05874e-11	6.00953	3.34846e-08	0.192557	2.79779	5.34692e-07	1	6.2719	T1D	T1D
388	GO-BP	GO_REGULATION_OF_PEPTIDYL_THREONINE_PHOSPHORYLATION	-0.10455	0.917141	8.96788	2.51101e-12	5.97458	3.42584e-08	-0.0339541	1.55626	5.4513e-07	1	6.2635	T1D	T1D
389	GO-MF	GO_NADH_DEHYDROGENASE_ACTIVITY	5.19205	2.26819e-06	3.61604	0.00069965	5.95254	3.33468e-08	0.270563	1.91893	5.81188e-07	1	6.23568	T1D	T1D
390	GO-BP	GO_POSITIVE_REGULATION_OF_LEUKOCYTE_PROLIFERATION	0.238749	0.812279	8.59534	1.13478e-11	5.94867	4.04955e-08	0.1224	1.62423	6.42122e-07	1	6.19238	T1D	T1D
391	GO-BP	GO_CELLULAR_RESPONSE_TO_NITROGEN_COMPOUND	-0.0722198	0.942699	8.70417	7.80714e-13	5.86766	4.16784e-08	-0.0180236	0.813508	6.58577e-07	1	6.18139	T1D	T1D
392	GO-BP	GO_CHAPERONE_MEDIATED_PROTEIN_TRANSPORT	1.77848	0.0789863	6.82588	8.66177e-09	5.8362	4.32121e-08	0.101246	1.41167	6.75748e-07	1	6.17022	T1D	T1D
393	Reactome	REACTOME_TRANSLOCATION_OF_SLC2A4_GLUT4_TO_THE_PLASMA_MEMBRANE	0.00750132	0.994044	8.77288	8.53845e-12	5.90517	5.0778e-08	0.00289863	2.27319	6.96752e-07	1	6.15692	T1D	T1D
394	GO-BP	GO_POSITIVE_REGULATION_OF_OXIDATIVE_STRESS_INDUCED_INTRINSIC_APOPTOTIC_SIGNALING_PATHWAY	0.255732	0.798705	8.35188	5.47458e-11	5.82314	4.58161e-08	0.0162322	10.3658	7.14e-07	1	6.1463	T1D	T1D
395	Reactome	REACTOME_CELL_CELL_JUNCTION_ORGANIZATION	0.198818	0.843217	8.56797	1.55894e-11	5.89743	5.28e-08	0.118594	1.92859	7.1544e-07	1	6.14543	T1D	T1D
397	GO-BP	GO_POSITIVE_REGULATION_OF_MUSCLE_CELL_APOPTOTIC_PROCESS	0.106793	0.915281	8.56826	1.47608e-11	5.85986	4.7e-08	0.013428	1.83686	7.27388e-07	1	6.13823	T1D	T1D
398	GO-BP	GO_POSITIVE_REGULATION_OF_DEFENSE_RESPONSE	0.10046	0.920378	8.57934	4.52662e-12	5.86911	5.04851e-08	0.0413887	1.04381	7.78742e-07	1	6.10861	T1D	T1D
399	GO-BP	GO_POSITIVE_REGULATION_OF_INNATE_IMMUNE_RESPONSE	0.197893	0.843873	8.38702	9.92906e-12	5.81021	6.1499e-08	0.0444131	1.03949	9.45416e-07	1	6.02438	T1D	T1D
400	GO-CC	GO_DENDRITE_CYTOPLASM	-0.0805129	0.936043	8.6341	1.60668e-11	5.7782	6.38548e-08	-0.00440442	2.77878	1.00386e-06	1	5.99833	T1D	T1D
401	mSIG DB Hallmark	HALLMARK_MYC_TARGETS_V1	0.797055	0.427365	7.45923	5.77201e-10	5.61571	1.03669e-07	0.0532365	1.14086	1.03669e-06	1	5.98435	T1D	T1D
402	GO-BP	GO_CELLULAR_OXIDANT_DETOXIFICATION	0.337203	0.737359	8.36125	4.40344e-11	5.84534	6.8e-08	0.127285	2.93578	1.03829e-06	1	5.98368	T1D	T1D
404	GO-BP	GO_ANTIGEN_PROCESSING_AND_PRESENTATION	0.19267	0.847987	8.35776	1.03474e-11	5.78304	7.36944e-08	0.0742063	1.03195	1.12149e-06	1	5.9502	T1D	T1D
405	GO-BP	GO_REGULATION_OF_PROTEIN_COMPLEX_STABILITY	4.33815	3.60247e-05	4.02768	0.000193418	5.68798	8.62431e-08	0.26931	2.28335	1.30807e-06	1	5.88337	T1D	T1D
406	Reactome	REACTOME_EXTRACELLULAR_MATRIX_ORGANIZATION	0.0317671	0.974786	8.49884	1.46558e-11	5.74595	1.00176e-07	0.0274725	1.51008	1.34062e-06	1	5.87269	T1D	T1D
408	GO-CC	GO_BLOOD_MICROPARTICLE	0.114762	0.909095	8.49202	2.61362e-11	5.78382	9.00934e-08	0.0607657	2.63337	1.3534e-06	1	5.86857	T1D	T1D
409	Reactome	REACTOME_DEGRADATION_OF_THE_EXTRACELLULAR_MATRIX	0.0221665	0.982405	8.53873	2.1738e-11	5.75227	1.04752e-07	0.0260367	2.57614	1.38477e-06	1	5.85862	T1D	T1D
410	GO-BP	GO_POSITIVE_REGULATION_OF_INFLAMMATORY_RESPONSE	0.102205	0.919009	8.48389	2.43515e-11	5.7715	9.5e-08	0.0951856	2.23863	1.43625e-06	1	5.84277	T1D	T1D
411	GO-BP	GO_COLLAGEN_CATABOLIC_PROCESS	0.215921	0.82989	8.33391	4.69328e-11	5.74931	1.00145e-07	0.0581778	2.72195	1.50883e-06	1	5.82136	T1D	T1D
412	GO-BP	GO_ANTIBACTERIAL_HUMORAL_RESPONSE	0.138886	0.890108	8.45467	3.63342e-11	5.7683	1.00616e-07	0.187312	5.20082	1.5109e-06	1	5.82076	T1D	T1D
413	GO-BP	GO_SUBSTANTIA_NIGRA_DEVELOPMENT	0.116702	0.907558	8.45019	3.39517e-11	5.75546	1.01935e-07	0.0443083	3.46486	1.52566e-06	1	5.81654	T1D	T1D
414	GO-MF	GO_P_P_BOND_HYDROLYSIS_DRIVEN_PROTEIN_TRANSMEMBRANE_TRANSPORTER_ACTIVITY	2.17447	0.0321727	6.16154	1.23e-07	5.65487	9.95599e-08	0.134945	2.53164	1.54589e-06	1	5.81082	T1D	T1D
415	KEGG	KEGG_PARKINSONS_DISEASE	1.44727	0.152596	6.85882	1e-08	5.60494	1.58068e-07	0.18225	2.63052	1.56208e-06	1	5.8063	T1D	T1D
416	GO-CC	GO_COMPACT_MYELIN	1.83506	0.0709618	6.5752	2.55125e-08	5.6816	1.08112e-07	0.222605	1.8875	1.58878e-06	1	5.79894	T1D	T1D
417	GO-BP	GO_IMMUNE_EFFECTOR_PROCESS	0.245477	0.807004	8.08231	1.27891e-11	5.65985	1.06808e-07	0.049869	0.767668	1.59333e-06	1	5.79769	T1D	T1D
418	GO-BP	GO_POSITIVE_REGULATION_OF_CYTOKINE_PRODUCTION_INVOLVED_IN_IMMUNE_RESPONSE	0.0311642	0.975265	8.52846	2.51707e-11	5.74823	1.08542e-07	0.11734	3.27666	1.6139e-06	1	5.79212	T1D	T1D
419	GO-BP	GO_CELLULAR_ION_HOMEOSTASIS	0.239496	0.81164	8.09211	1.45047e-11	5.65631	1.13729e-07	0.0563516	0.793474	1.68549e-06	1	5.77327	T1D	T1D
420	GO-BP	GO_ATP_SYNTHESIS_COUPLED_ELECTRON_TRANSPORT	1.14796	0.25576	7.3178	1.90284e-09	5.70021	1.15238e-07	0.198192	2.79369	1.69677e-06	1	5.77038	T1D	T1D
421	Reactome	REACTOME_THE_CITRIC_ACID_TCA_CYCLE_AND_RESPIRATORY_ELECTRON_TRANSPORT	1.33499	0.1865	7.01755	4.89591e-09	5.64125	1.30296e-07	0.169201	1.79244	1.7017e-06	1	5.76912	T1D	T1D
423	GO-CC	GO_LEADING_EDGE_MEMBRANE	0.0286065	0.977288	8.35261	1.95604e-11	5.65648	1.36567e-07	0.00798712	1.29079	1.92332e-06	1	5.71595	T1D	T1D
424	GO-CC	GO_SCHMIDT_LANTERMAN_INCISURE	2.12093	0.0379375	6.25164	8.59153e-08	5.64849	1.34503e-07	0.2958	2.10166	1.92332e-06	1	5.71595	T1D	T1D
425	GO-BP	GO_MYELOID_LEUKOCYTE_ACTIVATION	0.233979	0.815884	8.04951	2.0489e-11	5.62118	1.34e-07	0.0519887	0.840808	1.95382e-06	1	5.70912	T1D	T1D
426	GO-BP	GO_REGULATION_OF_CYTOKINE_PRODUCTION_INVOLVED_IN_IMMUNE_RESPONSE	0.0284961	0.977382	8.4406	3.35241e-11	5.68807	1.40795e-07	0.100618	3.04511	2.04649e-06	1	5.68899	T1D	T1D
427	GO-BP	GO_REGULATION_OF_PROTEIN_MATURATION	1.23418	0.220823	7.01887	4.55237e-09	5.58935	1.43419e-07	0.118809	1.61077	2.078e-06	1	5.68235	T1D	T1D
428	GO-BP	GO_INNER_EAR_MORPHOGENESIS	0.0206517	0.983607	8.34379	1.7661e-11	5.64362	1.50362e-07	0.0191678	1.20149	2.16474e-06	1	5.66459	T1D	T1D
429	GO-BP	GO_RESPIRATORY_ELECTRON_TRANSPORT_CHAIN	1.12862	0.263621	7.23188	2.52215e-09	5.63315	1.5029e-07	0.177788	2.47565	2.16474e-06	1	5.66459	T1D	T1D
430	KEGG	KEGG_HUNTINGTONS_DISEASE	0.569371	0.571538	7.68615	4.56363e-10	5.55321	2.34864e-07	0.150424	2.15816	2.19207e-06	1	5.65915	T1D	T1D
431	GO-BP	GO_DIENCEPHALON_DEVELOPMENT	0.109676	0.913112	8.30064	4.1108e-11	5.65706	1.54079e-07	0.0899954	1.87532	2.21123e-06	1	5.65537	T1D	T1D
432	KEGG	KEGG_ALZHEIMERS_DISEASE	1.51772	0.132688	6.52198	3.18441e-08	5.4482	2.63471e-07	0.128852	1.98322	2.32964e-06	1	5.63271	T1D	T1D
433	GO-BP	GO_MEMBRANE_RAFT_ASSEMBLY	0.313543	0.755184	8.09516	1.15402e-10	5.64821	1.65852e-07	0.198241	2.99639	2.37268e-06	1	5.62476	T1D	T1D
434	GO-BP	GO_CELL_RECOGNITION	0.311461	0.75667	8.03813	1.10594e-10	5.62186	1.68073e-07	0.0743186	1.89611	2.39689e-06	1	5.62035	T1D	T1D
435	GO-BP	GO_CEREBELLAR_CORTEX_DEVELOPMENT	0.0381424	0.969695	8.23221	6.00615e-11	5.57879	1.78437e-07	0.00516914	2.19862	2.53672e-06	1	5.59573	T1D	T1D
436	GO-MF	GO_MANNOSE_BINDING	4.46216	2.28351e-05	3.66737	0.000601076	5.5266	1.84509e-07	0.271737	3.15226	2.73511e-06	1	5.56303	T1D	T1D
437	GO-MF	GO_UBIQUITIN_LIGASE_SUBSTRATE_ADAPTOR_ACTIVITY	0.182947	0.855514	8.14129	9.82595e-11	5.60034	1.85757e-07	0.0368624	3.04692	2.73511e-06	1	5.56303	T1D	T1D
438	GO-BP	GO_POSITIVE_REGULATION_OF_PROTEIN_CONTAINING_COMPLEX_DISASSEMBLY	-0.228828	0.819624	8.37203	2.21291e-11	5.51595	1.96143e-07	-0.0232303	1.43048	2.77971e-06	1	5.556	T1D	T1D
439	GO-CC	GO_NEURON_TO_NEURON_SYNAPSE	0.238857	0.81204	7.93593	7.64811e-11	5.53345	2.04341e-07	0.0378047	1.08643	2.81907e-06	1	5.54989	T1D	T1D
440	GO-BP	GO_POSITIVE_REGULATION_OF_RESPONSE_TO_EXTERNAL_STIMULUS	0.0686372	0.945546	8.1015	2.06436e-11	5.53455	2.14611e-07	0.0232345	0.879778	3.02256e-06	1	5.51963	T1D	T1D
441	GO-BP	GO_RESPONSE_TO_AXON_INJURY	-0.0474829	0.96232	8.2888	2.31007e-11	5.55951	2.18709e-07	-0.0352857	1.22967	3.07073e-06	1	5.51276	T1D	T1D
442	GO-BP	GO_HOMOTYPIC_CELL_CELL_ADHESION	-0.054466	0.956781	8.33137	3.68959e-11	5.56871	2.23439e-07	-0.025105	1.88347	3.12746e-06	1	5.50481	T1D	T1D
443	GO-CC	GO_MEMBRANE_PROTEIN_COMPLEX	0.424144	0.672903	7.62186	1.64275e-10	5.46348	2.50657e-07	0.060682	0.864534	3.38889e-06	1	5.46994	T1D	T1D
444	GO-MF	GO_COLLAGEN_BINDING	0.0595444	0.952761	8.22467	7.5245e-11	5.56271	2.44103e-07	0.186574	3.3723	3.4744e-06	1	5.45912	T1D	T1D
445	GO-CC	GO_CELL_LEADING_EDGE	0.0908264	0.927924	7.90812	4.15923e-11	5.43544	2.81807e-07	0.0129964	0.83186	3.66349e-06	1	5.4361	T1D	T1D
446	GO-CC	GO_ENDOPLASMIC_RETICULUM_CHAPERONE_COMPLEX	2.63688	0.00983274	5.37562	2.08281e-06	5.43463	2.81742e-07	0.159103	4.33452	3.66349e-06	1	5.4361	T1D	T1D
447	Reactome	REACTOME_IRE1ALPHA_ACTIVATES_CHAPERONES	1.63163	0.107389	6.40628	3.62234e-08	5.44262	2.93278e-07	0.0862172	1.11828	3.78468e-06	1	5.42197	T1D	T1D
448	GO-BP	GO_HYDROGEN_PEROXIDE_CATABOLIC_PROCESS	0.493621	0.623698	7.72785	4.48525e-10	5.52347	2.8e-07	0.172334	3.41905	3.89473e-06	1	5.40952	T1D	T1D
449	GO-BP	GO_ANATOMICAL_STRUCTURE_HOMEOSTASIS	0.274959	0.784438	7.84857	1.08768e-10	5.48748	2.81597e-07	0.0776964	1.07833	3.90533e-06	1	5.40834	T1D	T1D
450	Reactome	REACTOME_RESPONSE_TO_ELEVATED_PLATELET_CYTOSOLIC_CA2_	0.185145	0.853875	7.99602	1.50739e-10	5.49743	3.16624e-07	0.159783	2.43466	4.03789e-06	1	5.39385	T1D	T1D
451	GO-BP	GO_REGULATION_OF_CELL_COMMUNICATION_BY_ELECTRICAL_COUPLING	0.0124698	0.990101	8.17411	7.97064e-11	5.50157	3.09524e-07	0.00776435	2.45367	4.26653e-06	1	5.36992	T1D	T1D
452	GO-BP	GO_REGULATION_OF_CELL_COMMUNICATION_BY_ELECTRICAL_COUPLING_INVOLVED_IN_CARDIAC_CONDUCTION	0.0124698	0.990101	8.17411	7.97064e-11	5.50157	3.09524e-07	0.00776435	2.45367	4.26653e-06	1	5.36992	T1D	T1D
453	GO-BP	GO_NEURAL_NUCLEUS_DEVELOPMENT	0.0384175	0.969505	8.12522	1.03577e-10	5.48619	3.25926e-07	0.0130807	2.98416	4.479e-06	1	5.34882	T1D	T1D
454	Reactome	REACTOME_DISEASES_OF_PROGRAMMED_CELL_DEATH	1.27254	0.20712	6.71862	1.7146e-08	5.40033	3.63194e-07	0.0693844	3.49167	4.57793e-06	1	5.33933	T1D	T1D
455	GO-BP	GO_CELLULAR_RESPONSE_TO_DSRNA	0.0862234	0.931639	8.07389	1.28734e-10	5.4795	3.48705e-07	0.114851	3.35241	4.77758e-06	1	5.32079	T1D	T1D
456	GO-MF	GO_TAP_BINDING	0.0892735	0.929228	8.07746	1.42923e-10	5.48042	3.53189e-07	0.189123	9.1797	4.78768e-06	1	5.31988	T1D	T1D
457	GO-BP	GO_AMINE_BIOSYNTHETIC_PROCESS	0.325115	0.745855	7.62036	6.68012e-10	5.37487	3.69688e-07	0.01928	3.63571	5.01956e-06	1	5.29933	T1D	T1D
458	GO-BP	GO_POLYAMINE_BIOSYNTHETIC_PROCESS	0.325115	0.745855	7.62036	6.68012e-10	5.37487	3.69688e-07	0.01928	3.63571	5.01956e-06	1	5.29933	T1D	T1D
459	GO-CC	GO_RESPIRATORY_CHAIN_COMPLEX_IV	3.33175	0.00139835	4.6447	2.56468e-05	5.39033	4.05238e-07	0.175685	3.71453	5.1687e-06	1	5.28662	T1D	T1D
460	GO-MF	GO_ACTIVE_ION_TRANSMEMBRANE_TRANSPORTER_ACTIVITY	0.145162	0.885155	7.92944	1.60971e-10	5.43386	3.94709e-07	0.048386	1.83436	5.18587e-06	1	5.28518	T1D	T1D
461	GO-MF	GO_OXIDOREDUCTASE_ACTIVITY_ACTING_ON_A_HEME_GROUP_OF_DONORS	2.84512	0.00562516	5.09126	5.57265e-06	5.37592	3.90207e-07	0.264401	3.47989	5.18587e-06	1	5.28518	T1D	T1D
462	GO-BP	GO_RESPONSE_TO_DRUG	-0.00996591	0.992088	7.99813	3.74369e-11	5.40643	3.89381e-07	-0.00386347	0.931527	5.25548e-06	1	5.27939	T1D	T1D
463	GO-BP	GO_INTERMEDIATE_FILAMENT_BASED_PROCESS	0.102986	0.918382	7.98545	1.4122e-10	5.44005	3.92113e-07	0.0413669	2.00678	5.27666e-06	1	5.27764	T1D	T1D
464	GO-BP	GO_TRANSCRIPTION_BY_RNA_POLYMERASE_III	0.0294833	0.976598	8.03367	8.53875e-11	5.43037	3.99709e-07	0.021224	1.44906	5.36069e-06	1	5.27078	T1D	T1D
465	Reactome	REACTOME_RESPIRATORY_ELECTRON_TRANSPORT_ATP_SYNTHESIS_BY_CHEMIOSMOTIC_COUPLING_AND_HEAT_PRODUCTION_BY_UNCOUPLING_PROTEINS_	1.25826	0.213133	6.71886	1.59436e-08	5.3776	4.53918e-07	0.187377	2.2345	5.59145e-06	1	5.25248	T1D	T1D
466	GO-CC	GO_CORTICAL_ACTIN_CYTOSKELETON	0.140292	0.888978	7.84335	1.73407e-10	5.38	4.80549e-07	0.0440122	1.43167	6.01576e-06	1	5.22071	T1D	T1D
467	GO-BP	GO_SOMATIC_STEM_CELL_POPULATION_MAINTENANCE	-0.0940911	0.92541	8.0868	5.75174e-11	5.38993	4.57265e-07	-0.0379944	1.29039	6.09911e-06	1	5.21473	T1D	T1D
468	GO-CC	GO_RESPIRASOME	1.20447	0.233332	6.74501	1.49382e-08	5.35348	5.25209e-07	0.204558	2.5578	6.45529e-06	1	5.19008	T1D	T1D
469	GO-BP	GO_RESPONSE_TO_INCREASED_OXYGEN_LEVELS	-0.00158667	0.99874	7.98632	1.37526e-10	5.36957	5.3679e-07	-0.000985509	1.95514	7.05607e-06	1	5.15144	T1D	T1D
470	Reactome	REACTOME_L1CAM_INTERACTIONS	0.0524132	0.958407	7.85671	1.37234e-10	5.33302	5.86634e-07	0.0230531	1.26621	7.06568e-06	1	5.15085	T1D	T1D
471	GO-BP	GO_CELL_ACTIVATION	0.146714	0.883898	7.6036	8.10766e-11	5.27176	6.03126e-07	0.0317148	0.695365	7.90513e-06	1	5.10209	T1D	T1D
472	GO-BP	GO_RESPONSE_TO_ORGANOPHOSPHORUS	-0.0789995	0.937344	7.99906	1.15356e-10	5.33167	6.09513e-07	-0.0288443	1.68698	7.96583e-06	1	5.09877	T1D	T1D
473	Reactome	REACTOME_INTERLEUKIN_27_SIGNALING	3.63004	0.000456641	4.06566	0.000171926	5.23065	6.86284e-07	0.230658	2.87833	8.08622e-06	1	5.09225	T1D	T1D
474	Reactome	REACTOME_INTERLEUKIN_35_SIGNALLING	3.63004	0.000456641	4.06566	0.000171926	5.23065	6.86284e-07	0.230658	2.87833	8.08622e-06	1	5.09225	T1D	T1D
476	GO-BP	GO_CELLULAR_RESPONSE_TO_TOXIC_SUBSTANCE	0.245534	0.80702	7.67579	4.72715e-10	5.32679	6.33929e-07	0.0755457	2.2405	8.21391e-06	1	5.08545	T1D	T1D
477	GO-BP	GO_CELL_ACTIVATION_INVOLVED_IN_IMMUNE_RESPONSE	0.244395	0.80784	7.5394	2.09144e-10	5.27724	6.33397e-07	0.0515074	0.848313	8.21391e-06	1	5.08545	T1D	T1D
478	GO-BP	GO_MAINTENANCE_OF_BLOOD_BRAIN_BARRIER	0.0575019	0.954379	7.85093	2.2878e-10	5.31689	6.78947e-07	0.0813275	1.96347	8.77215e-06	1	5.05689	T1D	T1D
479	GO-BP	GO_INTERLEUKIN_27_MEDIATED_SIGNALING_PATHWAY	3.63004	0.000456641	4.06566	0.000171926	5.23065	6.86284e-07	0.230658	2.87833	8.81671e-06	1	5.05469	T1D	T1D
480	GO-BP	GO_INTERLEUKIN_35_MEDIATED_SIGNALING_PATHWAY	3.63004	0.000456641	4.06566	0.000171926	5.23065	6.86284e-07	0.230658	2.87833	8.81671e-06	1	5.05469	T1D	T1D
481	GO-BP	GO_HISTONE_H2A_MONOUBIQUITINATION	0.0901837	0.928503	7.79963	2.61345e-10	5.30713	6.94932e-07	0.0482766	1.8041	8.88327e-06	1	5.05143	T1D	T1D
482	GO-BP	GO_MEMBRANE_RAFT_ORGANIZATION	0.367723	0.714615	7.51055	7.11312e-10	5.30229	6.95383e-07	0.141611	1.6188	8.88327e-06	1	5.05143	T1D	T1D
484	Reactome	REACTOME_NEUTROPHIL_DEGRANULATION	0.290056	0.772902	7.45075	3.77141e-10	5.23928	7.85692e-07	0.0704506	0.916419	9.14678e-06	1	5.03873	T1D	T1D
485	mSIG DB Hallmark	HALLMARK_UNFOLDED_PROTEIN_RESPONSE	0.210452	0.83417	7.43369	8.32789e-10	5.14771	1.32879e-06	0.0999567	1.41445	9.49138e-06	1	5.02267	T1D	T1D
486	GO-MF	GO_ATPASE_ACTIVITY_COUPLED_TO_TRANSMEMBRANE_MOVEMENT_OF_IONS_ROTATIONAL_MECHANISM	0.451928	0.653285	7.43927	1.26476e-09	5.29939	7.45233e-07	0.250818	3.38358	9.49894e-06	1	5.02232	T1D	T1D
487	GO-BP	GO_CELLULAR_HOMEOSTASIS	0.209245	0.834979	7.415	1.68907e-10	5.19347	7.99611e-07	0.0335575	0.661689	1.01575e-05	1	4.99321	T1D	T1D
488	GO-CC	GO_RESPIRATORY_CHAIN_COMPLEX	1.04782	0.299281	6.75049	1.50768e-08	5.2467	8.60388e-07	0.206166	3.05125	1.02039e-05	1	4.99123	T1D	T1D
489	GO-CC	GO_SIGNAL_PEPTIDASE_COMPLEX	5.15642	1.34407e-06	2.45391	0.0177246	5.18313	8.49334e-07	0.328945	2.96716	1.02039e-05	1	4.99123	T1D	T1D
490	GO-BP	GO_AXO_DENDRITIC_TRANSPORT	-0.325864	0.745446	7.96891	5.92733e-11	5.18948	8.06622e-07	-0.0338709	1.04325	1.0218e-05	1	4.99063	T1D	T1D
491	GO-BP	GO_OXIDATIVE_PHOSPHORYLATION	1.11911	0.267511	6.65776	2.00778e-08	5.24208	8.17e-07	0.165552	2.29022	1.03207e-05	1	4.98629	T1D	T1D
492	GO-BP	GO_PROTEIN_FOLDING	0.899824	0.371565	6.76382	6.0773e-09	5.19978	8.24e-07	0.118182	0.847405	1.03801e-05	1	4.9838	T1D	T1D
493	GO-BP	GO_MATURATION_OF_SSU_RRNA	0.0624132	0.950487	7.74666	2.35541e-10	5.26018	8.28066e-07	0.088911	1.34844	1.04024e-05	1	4.98287	T1D	T1D
494	GO-BP	GO_CYTOKINE_PRODUCTION	-0.0180091	0.985703	7.72787	8.30461e-11	5.22521	8.32352e-07	-0.00655035	0.79653	1.04274e-05	1	4.98182	T1D	T1D
495	GO-BP	GO_COLLAGEN_METABOLIC_PROCESS	0.351881	0.726131	7.3717	1e-09	5.2194	8.40187e-07	0.0502478	1.30768	1.04965e-05	1	4.97895	T1D	T1D
497	KEGG	KEGG_COMPLEMENT_AND_COAGULATION_CASCADES	5.60405	2.27352e-07	1.86816	0.067718	5.08689	1.33214e-06	0.33364	3.01501	1.119e-05	1	4.95117	T1D	T1D
498	GO-BP	GO_ATP_METABOLIC_PROCESS	0.759197	0.450732	6.97272	5.52945e-09	5.21507	9.06e-07	0.116757	1.60572	1.12571e-05	1	4.94857	T1D	T1D
499	GO-BP	GO_CELL_CELL_ADHESION	-0.01154	0.990832	7.5834	6.23654e-11	5.16303	9.05e-07	-0.00198824	0.637595	1.12571e-05	1	4.94857	T1D	T1D
500	Reactome	REACTOME_APOPTOTIC_CLEAVAGE_OF_CELL_ADHESION_PROTEINS	-0.0553827	0.956058	7.81012	2.50762e-10	5.21542	1.03456e-06	-0.0595808	1.80493	1.1682e-05	1	4.93248	T1D	T1D
501	GO-BP	GO_RESPONSE_TO_PURINE_CONTAINING_COMPOUND	-0.113512	0.910069	7.86324	1.6402e-10	5.22187	9.5017e-07	-0.0369265	1.45237	1.17733e-05	1	4.9291	T1D	T1D
502	Reactome	REACTOME_SIGNALING_BY_NOTCH4	0.259464	0.796316	7.44146	6.98559e-10	5.19261	1.05812e-06	0.0830223	1.23708	1.18248e-05	1	4.92721	T1D	T1D
503	Reactome	REACTOME_RESPIRATORY_ELECTRON_TRANSPORT	1.24418	0.218267	6.43326	4.5e-08	5.17487	1.09491e-06	0.188526	2.17995	1.2111e-05	1	4.91682	T1D	T1D
504	GO-BP	GO_ASTROCYTE_ACTIVATION	-0.045729	0.963709	7.82915	2.86799e-10	5.22974	9.88465e-07	-0.0250202	2.5886	1.21812e-05	1	4.91431	T1D	T1D
505	GO-BP	GO_REGULATION_OF_TRANSLATIONAL_INITIATION_BY_EIF2_ALPHA_PHOSPHORYLATION	0.640991	0.523336	6.98914	6.34321e-09	5.15901	1.00437e-06	0.0360937	3.09588	1.23437e-05	1	4.90855	T1D	T1D
509	GO-BP	GO_POSITIVE_REGULATION_OF_IMMUNE_EFFECTOR_PROCESS	0.0835277	0.933771	7.61018	3.30884e-10	5.18749	1.10355e-06	0.0976213	1.1812	1.33101e-05	1	4.87582	T1D	T1D
510	GO-BP	GO_INTERMEDIATE_FILAMENT_ORGANIZATION	-0.0508568	0.959545	7.60144	5.9978e-10	5.1141	1.11334e-06	-0.00324482	2.08996	1.33926e-05	1	4.87314	T1D	T1D
511	GO-BP	GO_REGULATION_OF_T_CELL_ACTIVATION	0.0036439	0.997107	7.64232	2.2329e-10	5.16545	1.14843e-06	0.00134246	1.01913	1.37781e-05	1	4.86081	T1D	T1D
512	Reactome	REACTOME_INSULIN_RECEPTOR_RECYCLING	0.300688	0.764892	7.38276	1.55623e-09	5.16066	1.3251e-06	0.127004	3.43488	1.43641e-05	1	4.84272	T1D	T1D
513	GO-BP	GO_REGULATION_OF_CENTRIOLE_REPLICATION	1.35425	0.181352	6.34041	6.76916e-08	5.17306	1.21008e-06	0.310896	4.11416	1.44413e-05	1	4.84039	T1D	T1D
514	GO-CC	GO_OLIGOSACCHARYLTRANSFERASE_COMPLEX	3.52985	0.000700923	4.02027	0.000198905	5.11601	1.24289e-06	0.195621	2.97604	1.44861e-05	1	4.83905	T1D	T1D
515	GO-CC	GO_MEMBRANE_REGION	0.178446	0.859038	7.41262	5.88958e-10	5.13139	1.27454e-06	0.0389166	1.02827	1.46032e-05	1	4.83555	T1D	T1D
516	GO-CC	GO_M_BAND	0.369786	0.713119	7.32831	2e-09	5.16806	1.30559e-06	0.247384	4.31252	1.47097e-05	1	4.8324	T1D	T1D
517	GO-BP	GO_REGULATION_OF_SYNAPSE_MATURATION	-0.110749	0.912058	7.60676	4.42152e-10	5.08336	1.25322e-06	-0.00669932	1.44468	1.4917e-05	1	4.82632	T1D	T1D
518	GO-CC	GO_LAMELLIPODIUM_MEMBRANE	0.0185699	0.985259	7.65697	5.37739e-10	5.15657	1.34977e-06	0.0120781	2.60241	1.49321e-05	1	4.82588	T1D	T1D
519	GO-CC	GO_LYSOSOMAL_LUMEN	0.529299	0.598942	7.13323	3.4011e-09	5.15003	1.36951e-06	0.25849	2.15243	1.49321e-05	1	4.82588	T1D	T1D
520	Reactome	REACTOME_NEGATIVE_REGULATION_OF_NOTCH4_SIGNALING	0.370643	0.712403	7.24306	1.88916e-09	5.12724	1.42332e-06	0.101374	1.54509	1.5276e-05	1	4.81599	T1D	T1D
521	GO-CC	GO_SECRETORY_GRANULE_MEMBRANE	0.0728646	0.9422	7.50811	5.70447e-10	5.10971	1.52144e-06	0.0264473	1.32829	1.63253e-05	1	4.78714	T1D	T1D
522	GO-BP	GO_VENTRAL_SPINAL_CORD_DEVELOPMENT	3.18542	0.00208336	4.26941	7.50068e-05	5.06861	1.37975e-06	0.176093	0.629153	1.638e-05	1	4.78569	T1D	T1D
523	GO-BP	GO_NEGATIVE_REGULATION_OF_SMOOTH_MUSCLE_CELL_PROLIFERATION	0.230261	0.818813	7.38366	1e-09	5.12981	1.40913e-06	0.0820406	1.34371	1.66417e-05	1	4.7788	T1D	T1D
524	GO-CC	GO_BASAL_DENDRITE	-0.110523	0.912445	7.7091	3.68276e-10	5.10985	1.61519e-06	-0.16138	1.81788	1.70604e-05	1	4.76801	T1D	T1D
525	GO-CC	GO_RNA_POLYMERASE_I_COMPLEX	0.283212	0.778123	7.29187	2.07218e-09	5.09317	1.68883e-06	0.0706684	2.77934	1.75638e-05	1	4.75538	T1D	T1D
526	GO-MF	GO_CELL_ADHESION_MOLECULE_BINDING	0.232878	0.816671	7.29378	1e-09	5.09115	1.45483e-06	0.0372068	1.04516	1.77489e-05	1	4.75083	T1D	T1D
528	GO-BP	GO_REGULATION_OF_MULTI_ORGANISM_PROCESS	2.4328	0.0168	4.9916	7.63623e-06	5.04212	1.54335e-06	0.169479	1.97067	1.81452e-05	1	4.74124	T1D	T1D
529	GO-CC	GO_VACUOLAR_LUMEN	0.709032	0.481459	6.79937	8.89831e-09	5.0596	1.86505e-06	0.194488	1.30682	1.91027e-05	1	4.71891	T1D	T1D
530	GO-BP	GO_IRE1_MEDIATED_UNFOLDED_PROTEIN_RESPONSE	0.940599	0.349374	6.40877	2.8408e-08	5.00185	1.69723e-06	0.0744518	0.891056	1.98887e-05	1	4.70139	T1D	T1D
531	GO-BP	GO_RESPONSE_TO_COPPER_ION	0.250353	0.803355	7.34729	1.75996e-09	5.1015	1.71859e-06	0.209519	3.29393	2.00871e-05	1	4.69708	T1D	T1D
532	GO-BP	GO_REGULATION_OF_RECEPTOR_BINDING	0.0765644	0.939279	7.46068	1e-09	5.06723	1.93234e-06	0.0553725	1.93166	2.24697e-05	1	4.6484	T1D	T1D
533	GO-CC	GO_DENDRITE_MEMBRANE	-0.145743	0.88472	7.6358	5.73932e-10	5.03173	2.27579e-06	-0.173683	2.51451	2.29618e-05	1	4.63899	T1D	T1D
534	GO-MF	GO_NITRIC_OXIDE_SYNTHASE_BINDING	0.0109123	0.991338	7.54716	8.46786e-10	5.07525	1.9159e-06	0.0117554	3.17295	2.30448e-05	1	4.63743	T1D	T1D
535	Reactome	REACTOME_ATF6_ATF6_ALPHA_ACTIVATES_CHAPERONE_GENES	0.971863	0.335677	6.51871	3.58042e-08	5.03176	2.24433e-06	0.306429	4.30505	2.33928e-05	1	4.63092	T1D	T1D
536	Reactome	REACTOME_SCF_SKP2_MEDIATED_DEGRADATION_OF_P27_P21	0.389957	0.698166	7.03784	3.82984e-09	5.00321	2.38655e-06	0.113621	1.40116	2.46383e-05	1	4.60839	T1D	T1D
537	Reactome	REACTOME_VITAMIN_D_CALCIFEROL_METABOLISM	1.07835	0.283948	6.23887	9.81421e-08	4.9503	2.44917e-06	0.0945659	4.83944	2.50463e-05	1	4.60126	T1D	T1D
538	KEGG	KEGG_NATURAL_KILLER_CELL_MEDIATED_CYTOTOXICITY	-0.169829	0.865832	7.4698	7.24749e-10	4.91628	3.48078e-06	-0.0876683	1.39066	2.54249e-05	1	4.59474	T1D	T1D
539	GO-BP	GO_DEVELOPMENT_OF_PRIMARY_FEMALE_SEXUAL_CHARACTERISTICS	0.00871288	0.993082	7.45252	1e-09	5.02051	2.27516e-06	0.00280885	1.76996	2.63883e-05	1	4.57859	T1D	T1D
541	GO-CC	GO_COPII_COATED_ER_TO_GOLGI_TRANSPORT_VESICLE	0.245426	0.807058	7.11504	3e-09	4.95936	2.80874e-06	0.0545239	1.52721	2.79221e-05	1	4.55405	T1D	T1D
542	GO-CC	GO_A_BAND	0.445496	0.657896	6.96698	7e-09	4.97721	2.85975e-06	0.252552	3.56065	2.80173e-05	1	4.55257	T1D	T1D
543	GO-BP	GO_ATP_DEPENDENT_CHROMATIN_REMODELING	-0.119942	0.905002	7.53945	5.70886e-10	4.99761	2.46214e-06	-0.0420531	1.44149	2.84117e-05	1	4.5465	T1D	T1D
544	Reactome	REACTOME_CHK1_CHK2_CDS1_MEDIATED_INACTIVATION_OF_CYCLIN_B_CDK1_COMPLEX	2.40872	0.0181339	4.83357	1.36016e-05	4.90851	2.90814e-06	0.140006	5.83668	2.91892e-05	1	4.53478	T1D	T1D
545	GO-BP	GO_POSITIVE_REGULATION_OF_IMMUNE_SYSTEM_PROCESS	0.157902	0.875119	7.09796	6.87734e-10	4.93592	2.59089e-06	0.0336396	0.633874	2.97461e-05	1	4.52657	T1D	T1D
546	GO-BP	GO_FEMALE_SEX_DIFFERENTIATION	0.046184	0.963343	7.34899	1.37119e-09	4.9767	2.71806e-06	0.0144251	1.70965	3.11273e-05	1	4.50686	T1D	T1D
547	GO-BP	GO_HISTONE_EXCHANGE	0.0204719	0.983749	7.39661	1.28611e-09	4.98488	2.731e-06	0.0145571	2.12147	3.11962e-05	1	4.5059	T1D	T1D
548	Reactome	REACTOME_HEMOSTASIS	-0.0518982	0.958806	7.31894	7.05996e-10	4.91566	3.16637e-06	-0.0137726	0.951122	3.12031e-05	1	4.5058	T1D	T1D
549	Reactome	REACTOME_ION_CHANNEL_TRANSPORT	0.156529	0.876206	7.15935	2.39968e-09	4.93079	3.154e-06	0.036092	1.41224	3.12031e-05	1	4.5058	T1D	T1D
550	Reactome	REACTOME_HIV_INFECTION	0.355232	0.723416	6.77908	4.59772e-09	4.85618	3.29213e-06	0.0370502	0.753608	3.18631e-05	1	4.49671	T1D	T1D
552	GO-BP	GO_PROTEIN_TRANSMEMBRANE_TRANSPORT	0.254547	0.800122	7.13638	3e-09	4.97057	2.85387e-06	0.143756	1.69249	3.24369e-05	1	4.48896	T1D	T1D
553	mSIG DB Hallmark	HALLMARK_COAGULATION	0.171719	0.864316	6.92783	5.37007e-09	4.78589	5.72296e-06	0.0434039	1.26989	3.25581e-05	1	4.48734	T1D	T1D
554	mSIG DB Hallmark	HALLMARK_REACTIVE_OXYGEN_SPECIES_PATHWAY	0.875759	0.385165	6.25242	8.8561e-08	4.79201	5.86047e-06	0.233623	2.53749	3.25581e-05	1	4.48734	T1D	T1D
555	GO-BP	GO_REGULATION_OF_CARDIAC_MUSCLE_CONTRACTION_BY_REGULATION_OF_THE_RELEASE_OF_SEQUESTERED_CALCIUM_ION	-0.363179	0.717299	7.55525	4.96316e-10	4.87844	3.01651e-06	-0.0221573	1.34124	3.41996e-05	1	4.46598	T1D	T1D
557	GO-CC	GO_RAGULATOR_COMPLEX	3.35783	0.00114555	3.78154	0.00042281	4.84904	3.66153e-06	0.202931	3.52873	3.53599e-05	1	4.45149	T1D	T1D
558	GO-BP	GO_POSITIVE_REGULATION_OF_VASCULAR_ENDOTHELIAL_GROWTH_FACTOR_PRODUCTION	0.839647	0.403158	6.35284	5.95978e-08	4.87553	3.1502e-06	0.055361	2.12771	3.55377e-05	1	4.44931	T1D	T1D
559	GO-BP	GO_CELLULAR_RESPIRATION	0.683563	0.497075	6.62933	1.95232e-08	4.92758	3.1696e-06	0.12816	1.5441	3.56678e-05	1	4.44772	T1D	T1D
560	GO-MF	GO_CATION_TRANSMEMBRANE_TRANSPORTER_ACTIVITY	0.245167	0.807124	6.96409	2.55413e-09	4.89207	3.11933e-06	0.0334819	0.82861	3.64919e-05	1	4.4378	T1D	T1D
561	Reactome	REACTOME_PLATELET_ACTIVATION_SIGNALING_AND_AGGREGATION	0.136193	0.892215	7.11939	2.48591e-09	4.88886	3.85054e-06	0.0643525	1.25538	3.6938e-05	1	4.43253	T1D	T1D
562	GO-BP	GO_REGULATION_OF_RESPONSE_TO_STRESS	0.101175	0.919752	6.99321	5.92616e-10	4.84831	3.37e-06	0.0166196	0.523238	3.78294e-05	1	4.42217	T1D	T1D
563	GO-BP	GO_REGULATION_OF_PROTEIN_MONOUBIQUITINATION	1.71086	0.0903641	5.45693	1.54141e-06	4.86059	3.42543e-06	0.107359	2.92105	3.83564e-05	1	4.41616	T1D	T1D
564	GO-CC	GO_SECRETORY_GRANULE	0.178836	0.858733	6.97508	2.19395e-09	4.84773	4.02856e-06	0.0404498	0.819758	3.83565e-05	1	4.41616	T1D	T1D
565	KEGG	KEGG_LYSOSOME	0.35248	0.725937	6.74142	9.64771e-09	4.78305	5.83473e-06	0.127371	1.11731	3.94276e-05	1	4.4042	T1D	T1D
566	GO-BP	GO_POSITIVE_REGULATION_OF_ALPHA_BETA_T_CELL_ACTIVATION	0.59482	0.554645	6.74003	1.61419e-08	4.92493	3.5357e-06	0.280959	4.21535	3.94936e-05	1	4.40347	T1D	T1D
567	GO-BP	GO_CELL_COMMUNICATION_BY_ELECTRICAL_COUPLING	-0.179863	0.857975	7.48393	1e-09	4.91004	3.6573e-06	-0.0629725	2.33378	4.06516e-05	1	4.39092	T1D	T1D
568	GO-BP	GO_CELL_COMMUNICATION_BY_ELECTRICAL_COUPLING_INVOLVED_IN_CARDIAC_CONDUCTION	-0.179863	0.857975	7.48393	1e-09	4.91004	3.6573e-06	-0.0629725	2.33378	4.06516e-05	1	4.39092	T1D	T1D
569	GO-BP	GO_CYTOSKELETON_DEPENDENT_INTRACELLULAR_TRANSPORT	-0.197255	0.844326	7.34363	3.67679e-10	4.85516	3.67762e-06	-0.0345644	0.743583	4.06864e-05	1	4.39055	T1D	T1D
570	GO-MF	GO_RIBOSOMAL_LARGE_SUBUNIT_BINDING	0.0711642	0.943554	7.2538	2.43782e-09	4.91913	3.62057e-06	0.045836	3.12635	4.12262e-05	1	4.38483	T1D	T1D
571	GO-BP	GO_POSITIVE_REGULATION_OF_CYTOKINE_PRODUCTION	0.0136902	0.989132	7.22413	1.23597e-09	4.88547	3.80723e-06	0.00849424	0.99141	4.20092e-05	1	4.37666	T1D	T1D
572	GO-BP	GO_PROTEIN_LOCALIZATION_TO_VACUOLE	0.138844	0.890123	7.10597	2.46502e-09	4.8845	3.86317e-06	0.0505052	1.18325	4.2523e-05	1	4.37138	T1D	T1D
573	GO-BP	GO_REGULATION_OF_INNATE_IMMUNE_RESPONSE	0.162664	0.871384	7.00109	1.94327e-09	4.85542	3.87973e-06	0.034344	0.785373	4.26019e-05	1	4.37057	T1D	T1D
574	GO-BP	GO_REGULATION_OF_CELL_DEATH	-0.0223327	0.982251	7.0182	3.77713e-10	4.79496	3.93548e-06	-0.00289252	0.48648	4.31096e-05	1	4.36543	T1D	T1D
575	GO-BP	GO_CELL_DEATH_IN_RESPONSE_TO_OXIDATIVE_STRESS	0.230737	0.818282	6.97641	6.17446e-09	4.85839	4.06366e-06	0.0324766	2.24207	4.44065e-05	1	4.35255	T1D	T1D
576	GO-BP	GO_REGULATION_OF_TRANSCRIPTION_REGULATORY_REGION_DNA_BINDING	0.219908	0.82682	7.0425	4.8474e-09	4.88198	4.09854e-06	0.0748311	2.23636	4.45729e-05	1	4.35093	T1D	T1D
577	GO-BP	GO_RESPONSE_TO_ETHANOL	0.614075	0.541779	6.62603	2.12841e-08	4.8718	4.14519e-06	0.144796	1.91941	4.49723e-05	1	4.34705	T1D	T1D
578	Reactome	REACTOME_GAP_JUNCTION_TRAFFICKING_AND_REGULATION	-0.0741257	0.94121	7.29526	2.09809e-09	4.84909	4.82371e-06	-0.0635064	3.1282	4.58676e-05	1	4.33849	T1D	T1D
579	GO-BP	GO_NEGATIVE_REGULATION_OF_CENTROSOME_CYCLE	0.614088	0.541933	6.65307	2.23442e-08	4.87917	4.25991e-06	0.272635	5.20239	4.61066e-05	1	4.33624	T1D	T1D
580	GO-CC	GO_TRANSLOCON_COMPLEX	3.18519	0.00195922	3.83972	0.000352126	4.7728	4.9915e-06	0.198561	2.95134	4.68647e-05	1	4.32915	T1D	T1D
581	GO-BP	GO_REGULATION_OF_APOPTOTIC_SIGNALING_PATHWAY	-0.0258223	0.979493	7.12422	9.05614e-10	4.8196	4.36832e-06	-0.00518907	0.737371	4.71675e-05	1	4.32636	T1D	T1D
582	GO-BP	GO_REGULATION_OF_DEVELOPMENTAL_GROWTH	0.0466872	0.962943	7.05808	1.13212e-09	4.82047	4.49791e-06	0.0139904	0.703472	4.84514e-05	1	4.31469	T1D	T1D
583	GO-MF	GO_CADHERIN_BINDING	0.209525	0.834804	6.9602	4.46316e-09	4.83932	4.42909e-06	0.0395592	1.17757	4.97689e-05	1	4.30304	T1D	T1D
584	GO-BP	GO_PROTEIN_LOCALIZATION_TO_CHROMOSOME_TELOMERIC_REGION	0.24746	0.805533	6.94634	5.76938e-09	4.84302	4.6638e-06	0.0731134	1.52282	4.98828e-05	1	4.30205	T1D	T1D
585	GO-BP	GO_CELLULAR_RESPONSE_TO_OXYGEN_CONTAINING_COMPOUND	-0.17091	0.864873	7.1588	3.89831e-10	4.76853	4.86225e-06	-0.026321	0.592383	5.18107e-05	1	4.28558	T1D	T1D
586	GO-BP	GO_POSITIVE_REGULATION_OF_IMMUNE_RESPONSE	0.153974	0.878228	6.94213	2.36328e-09	4.80704	4.86689e-06	0.0446729	0.758207	5.18107e-05	1	4.28558	T1D	T1D
587	GO-BP	GO_EAR_MORPHOGENESIS	0.0682488	0.945862	7.10128	2.54766e-09	4.83143	4.88173e-06	0.0457096	1.18269	5.18469e-05	1	4.28528	T1D	T1D
588	GO-BP	GO_REGULATION_OF_CENTROSOME_DUPLICATION	0.690284	0.49307	6.48822	3.38628e-08	4.83029	4.93858e-06	0.185167	1.69683	5.23282e-05	1	4.28126	T1D	T1D
589	GO-BP	GO_POSITIVE_REGULATION_OF_TELOMERE_MAINTENANCE_VIA_TELOMERE_LENGTHENING	0.0484677	0.961536	7.14066	3.15192e-09	4.83396	4.98755e-06	0.0213597	1.90012	5.27239e-05	1	4.27799	T1D	T1D
590	Reactome	REACTOME_METABOLISM_OF_POLYAMINES	0.361358	0.719281	6.73457	1.01058e-08	4.78633	5.66114e-06	0.0942076	1.12515	5.29024e-05	1	4.27652	T1D	T1D
592	GO-BP	GO_MACROPHAGE_DIFFERENTIATION	2.09826	0.0387006	4.91149	9.49268e-06	4.75885	5.23153e-06	0.171654	1.22555	5.51744e-05	1	4.25826	T1D	T1D
593	GO-CC	GO_PLATELET_ALPHA_GRANULE_LUMEN	0.0835369	0.933765	7.04139	5.34041e-09	4.78327	6.32368e-06	0.198153	3.4596	5.55774e-05	1	4.2551	T1D	T1D
594	GO-CC	GO_WHOLE_MEMBRANE	0.227902	0.820377	6.57714	2.57685e-09	4.67186	6.33056e-06	0.0276848	0.447848	5.55774e-05	1	4.2551	T1D	T1D
595	Reactome	REACTOME_ATF6_ATF6_ALPHA_ACTIVATES_CHAPERONES	0.85393	0.39701	6.25929	8.9e-08	4.78121	6.12661e-06	0.215297	3.26393	5.67628e-05	1	4.24594	T1D	T1D
596	Reactome	REACTOME_REGULATION_OF_MRNA_STABILITY_BY_PROTEINS_THAT_BIND_AU_RICH_ELEMENTS	0.368476	0.713927	6.65372	1.31253e-08	4.74194	6.56531e-06	0.0730214	1.06705	6.03119e-05	1	4.2196	T1D	T1D
597	GO-BP	GO_RESPONSE_TO_OXYGEN_GLUCOSE_DEPRIVATION	0.32897	0.743331	6.7409	1.41394e-08	4.76473	6.05446e-06	0.0502617	2.0011	6.31195e-05	1	4.19984	T1D	T1D
599	Reactome	REACTOME_LYSOSOME_VESICLE_BIOGENESIS	0.120227	0.904607	6.76998	1.27902e-08	4.65859	8.32992e-06	0.0113949	2.051	7.58793e-05	1	4.11988	T1D	T1D
600	GO-BP	GO_ADHERENS_JUNCTION_ORGANIZATION	0.0124424	0.990122	7.01213	3.88938e-09	4.73128	7.37426e-06	0.00716033	1.271	7.63522e-05	1	4.11718	T1D	T1D
601	GO-BP	GO_RIBOSOMAL_LARGE_SUBUNIT_EXPORT_FROM_NUCLEUS	0.451715	0.653451	6.61682	2.55837e-08	4.74431	7.39859e-06	0.337875	5.97093	7.64297e-05	1	4.11674	T1D	T1D
602	GO-BP	GO_NEURON_RECOGNITION	0.119446	0.905397	6.93023	7.60152e-09	4.73657	7.46075e-06	0.047641	2.61084	7.67222e-05	1	4.11508	T1D	T1D
604	GO-MF	GO_PROTEIN_PHOSPHATASE_ACTIVATOR_ACTIVITY	-0.00319947	0.99746	7.05243	3.45924e-09	4.74652	6.97518e-06	-0.00213087	1.32696	7.72016e-05	1	4.11237	T1D	T1D
605	GO-BP	GO_REGULATION_OF_OXIDATIVE_STRESS_INDUCED_CELL_DEATH	0.112851	0.910537	6.89048	8.80444e-09	4.71534	7.5518e-06	0.0184986	2.6234	7.74828e-05	1	4.11079	T1D	T1D
606	GO-BP	GO_CYTOKINE_PRODUCTION_INVOLVED_IN_IMMUNE_RESPONSE	0.0313749	0.975098	7.0172	5.27174e-09	4.73548	7.56908e-06	0.0770886	2.19317	7.74848e-05	1	4.11078	T1D	T1D
607	Reactome	REACTOME_G2_M_CHECKPOINTS	0.310883	0.757099	6.62575	1.54877e-08	4.67965	8.65695e-06	0.072257	1.11223	7.82011e-05	1	4.10679	T1D	T1D
608	GO-BP	GO_POSITIVE_REGULATION_OF_RESPONSE_TO_BIOTIC_STIMULUS	0.12855	0.898227	6.82853	4.9081e-09	4.7017	7.86033e-06	0.0583443	0.864885	8.01048e-05	1	4.09634	T1D	T1D
610	GO-BP	GO_TUBULIN_COMPLEX_ASSEMBLY	3.00533	0.00349841	3.88009	0.000309381	4.6699	7.93616e-06	0.171905	2.39843	8.05156e-05	1	4.09412	T1D	T1D
611	GO-BP	GO_HYPEROSMOTIC_RESPONSE	0.120652	0.904405	6.82831	9.77406e-09	4.67957	8.82214e-06	0.0237859	1.78058	8.93044e-05	1	4.04913	T1D	T1D
613	GO-BP	GO_HETEROTYPIC_CELL_CELL_ADHESION	0.0241926	0.980795	6.90585	5.94905e-09	4.66714	9.52927e-06	0.0115681	1.29643	9.58209e-05	1	4.01854	T1D	T1D
614	Reactome	REACTOME_GAP_JUNCTION_DEGRADATION	0.109869	0.912921	6.78406	1.3212e-08	4.63593	1.07857e-05	0.0239173	2.92743	9.58337e-05	1	4.01848	T1D	T1D
615	Reactome	REACTOME_MITOTIC_G2_G2_M_PHASES	0.253113	0.801117	6.56129	1.55069e-08	4.6085	1.10103e-05	0.0500513	0.905819	9.68587e-05	1	4.01386	T1D	T1D
616	Reactome	REACTOME_CELL_EXTRACELLULAR_MATRIX_INTERACTIONS	0.279792	0.780803	6.6202	2.3e-08	4.63511	1.12567e-05	0.185007	2.34041	9.76184e-05	1	4.01047	T1D	T1D
617	GO-BP	GO_INFLAMMATORY_RESPONSE_TO_ANTIGENIC_STIMULUS	0.582819	0.562558	6.35272	6.51897e-08	4.6588	1.01501e-05	0.177106	4.58965	0.000101389	1	3.99401	T1D	T1D
618	Reactome	REACTOME_FGFR2_MUTANT_RECEPTOR_ACTIVATION	-0.0366189	0.970888	6.79876	1.0435e-08	4.57146	1.20423e-05	-0.00198725	1.61677	0.000102786	1	3.98806	T1D	T1D
619	Reactome	REACTOME_SIGNALING_BY_FGFR2_IIIA_TM	-0.0366189	0.970888	6.79876	1.0435e-08	4.57146	1.20423e-05	-0.00198725	1.61677	0.000102786	1	3.98806	T1D	T1D
620	GO-BP	GO_REGULATION_OF_CELL_CYCLE_G2_M_PHASE_TRANSITION	0.286296	0.775698	6.54576	1.67768e-08	4.62113	1.03867e-05	0.0517554	0.906075	0.000103298	1	3.98591	T1D	T1D
621	GO-BP	GO_RESPONSE_TO_VIRUS	0.0539987	0.957153	6.80565	5.42437e-09	4.63478	1.03703e-05	0.0327822	0.870715	0.000103298	1	3.98591	T1D	T1D
622	GO-BP	GO_DNA_REPLICATION_INDEPENDENT_NUCLEOSOME_ORGANIZATION	-0.0312688	0.975181	6.93984	6.4688e-09	4.64448	1.0746e-05	-0.0275447	1.79224	0.000106637	1	3.97209	T1D	T1D
623	GO-BP	GO_REGULATION_OF_PRESYNAPSE_ORGANIZATION	0.161038	0.872717	6.74406	1.36374e-08	4.64149	1.08684e-05	0.0944727	1.87176	0.000107382	1	3.96907	T1D	T1D
624	GO-BP	GO_SPINAL_CORD_MOTOR_NEURON_DIFFERENTIATION	2.5804	0.011629	4.15062	0.000115765	4.57631	1.10332e-05	0.146995	0.690408	0.000108773	1	3.96348	T1D	T1D
625	Reactome	REACTOME_ARMS_MEDIATED_ACTIVATION	0.032671	0.974069	6.80902	1.11822e-08	4.59667	1.31039e-05	0.0551037	2.1041	0.000110974	1	3.95478	T1D	T1D
626	KEGG	KEGG_PATHOGENIC_ESCHERICHIA_COLI_INFECTION	0.102832	0.918505	6.61188	2.35171e-08	4.51203	1.80858e-05	0.0442925	2.26828	0.000112534	1	3.94872	T1D	T1D
627	GO-BP	GO_NEGATIVE_REGULATION_OF_CELLULAR_RESPONSE_TO_HYPOXIA	1.00662	0.318807	5.87277	3.41911e-07	4.62428	1.15131e-05	0.295644	2.22018	0.000113257	1	3.94593	T1D	T1D
628	GO-CC	GO_VACUOLAR_MEMBRANE	0.437605	0.663229	6.21119	2.91641e-08	4.5293	1.33652e-05	0.0663462	0.579284	0.000114366	1	3.9417	T1D	T1D
629	GO-BP	GO_ANIMAL_ORGAN_REGENERATION	-0.13532	0.892902	7.0133	5.24332e-09	4.62304	1.16773e-05	-0.0645973	2.07181	0.000114378	1	3.94166	T1D	T1D
631	GO-BP	GO_POSITIVE_REGULATION_OF_TRANSCRIPTION_REGULATORY_REGION_DNA_BINDING	2.55623	0.0123804	4.17626	0.00012031	4.56385	1.22463e-05	0.146437	2.85457	0.000118923	1	3.92474	T1D	T1D
632	GO-BP	GO_HEPATOCYTE_GROWTH_FACTOR_RECEPTOR_SIGNALING_PATHWAY	-0.149088	0.882091	6.97848	4.26267e-09	4.60072	1.24086e-05	-0.110342	1.22523	0.000120241	1	3.91995	T1D	T1D
633	GO-BP	GO_HOMEOSTATIC_PROCESS	0.162948	0.871042	6.44657	7.83901e-09	4.52023	1.28182e-05	0.0196268	0.504647	0.000123945	1	3.90677	T1D	T1D
634	GO-BP	GO_RESPONSE_TO_TOXIC_SUBSTANCE	-0.0740548	0.941234	6.86188	6.91501e-09	4.57887	1.28598e-05	-0.0144089	1.2617	0.000124083	1	3.90629	T1D	T1D
635	GO-CC	GO_PLATELET_ALPHA_GRANULE	0.0962896	0.923683	6.7018	1.68612e-08	4.56656	1.47793e-05	0.152784	2.2538	0.000124885	1	3.90349	T1D	T1D
637	GO-BP	GO_PEPTIDE_CATABOLIC_PROCESS	0.0702884	0.944249	6.75104	1.3e-08	4.58511	1.36209e-05	0.0965355	1.7823	0.000131148	1	3.88224	T1D	T1D
638	GO-MF	GO_CYSTEINE_TYPE_ENDOPEPTIDASE_INHIBITOR_ACTIVITY_INVOLVED_IN_APOPTOTIC_PROCESS	0.130165	0.896963	6.70547	1.58416e-08	4.59428	1.31238e-05	0.084448	1.91	0.000135033	1	3.86956	T1D	T1D
639	GO-BP	GO_NEGATIVE_REGULATION_OF_HEART_CONTRACTION	-0.189799	0.850238	6.96838	5.48479e-09	4.56003	1.48111e-05	-0.0988318	1.603	0.000141706	1	3.84861	T1D	T1D
640	GO-BP	GO_CARDIAC_ATRIUM_MORPHOGENESIS	0.164254	0.870204	6.63592	2.26846e-08	4.56579	1.49135e-05	0.197959	3.00542	0.000142385	1	3.84654	T1D	T1D
641	GO-BP	GO_TRANSITION_METAL_ION_TRANSPORT	0.336933	0.737482	6.38163	3.62329e-08	4.53537	1.52538e-05	0.0762321	1.00831	0.000145328	1	3.83765	T1D	T1D
642	Reactome	REACTOME_ORC1_REMOVAL_FROM_CHROMATIN	0.362747	0.718258	6.31869	5.71445e-08	4.49956	1.82656e-05	0.0990333	1.34106	0.000148872	1	3.82719	T1D	T1D
644	GO-CC	GO_ENDOCYTIC_VESICLE	0.165281	0.86938	6.47111	2.06066e-08	4.48428	1.86974e-05	0.0622262	0.854137	0.00015414	1	3.81209	T1D	T1D
645	KEGG	KEGG_LEUKOCYTE_TRANSENDOTHELIAL_MIGRATION	0.020682	0.983583	6.54553	2.69195e-08	4.4148	2.6295e-05	0.0197001	1.62558	0.00015777	1	3.80197	T1D	T1D
646	GO-BP	GO_HYDROGEN_PEROXIDE_BIOSYNTHETIC_PROCESS	0.00417593	0.996685	6.75653	1.55195e-08	4.53708	1.68043e-05	0.0340592	6.00699	0.000159097	1	3.79834	T1D	T1D
647	GO-BP	GO_TRANSMEMBRANE_TRANSPORT	0.295497	0.768615	6.26157	2.67162e-08	4.46338	1.76255e-05	0.0459089	0.571418	0.000166178	1	3.77943	T1D	T1D
648	Reactome	REACTOME_UNFOLDED_PROTEIN_RESPONSE_UPR_	0.28293	0.778321	6.31359	4.53827e-08	4.45414	2.09507e-05	0.0645382	0.967229	0.000169482	1	3.77088	T1D	T1D
649	GO-BP	GO_LEUKOCYTE_CELL_CELL_ADHESION	0.133588	0.894235	6.49485	1.78556e-08	4.48382	1.82657e-05	0.0327807	0.821523	0.000170866	1	3.76734	T1D	T1D
650	GO-BP	GO_RIBONUCLEOPROTEIN_COMPLEX_SUBUNIT_ORGANIZATION	0.250218	0.80334	6.3971	3.62148e-08	4.48762	1.82467e-05	0.0483634	1.05808	0.000170866	1	3.76734	T1D	T1D
651	GO-BP	GO_T_CELL_EXTRAVASATION	-0.0317312	0.974814	6.74421	1.5e-08	4.50855	1.85077e-05	-0.0200736	2.60527	0.0001727	1	3.76271	T1D	T1D
652	GO-BP	GO_NEGATIVE_REGULATION_OF_DNA_BINDING	-0.0716011	0.9432	6.72677	1.03144e-08	4.4875	1.89724e-05	-0.0249831	1.1043	0.000176311	1	3.75372	T1D	T1D
653	GO-CC	GO_RECYCLING_ENDOSOME	0.228608	0.819941	6.28946	3.79382e-08	4.41971	2.21136e-05	0.0333888	0.765254	0.000177716	1	3.75027	T1D	T1D
654	GO-CC	GO_VACUOLE	0.485976	0.628611	5.93306	7.12228e-08	4.38707	2.24217e-05	0.0639717	0.490359	0.000177716	1	3.75027	T1D	T1D
655	GO-CC	GO_ZYMOGEN_GRANULE	0.214049	0.831032	6.31525	7.42633e-08	4.41247	2.25383e-05	0.0122135	4.31306	0.000177716	1	3.75027	T1D	T1D
656	GO-BP	GO_SENSORY_PERCEPTION_OF_MECHANICAL_STIMULUS	0.571067	0.56971	5.99424	1.61543e-07	4.4493	1.91999e-05	0.0605575	0.98833	0.000178061	1	3.74943	T1D	T1D
657	GO-BP	GO_REGENERATION	-0.0665301	0.94722	6.70117	1.15211e-08	4.47221	2.02976e-05	-0.0289069	1.12502	0.000187857	1	3.72617	T1D	T1D
658	GO-BP	GO_POSITIVE_REGULATION_OF_PRODUCTION_OF_MOLECULAR_MEDIATOR_OF_IMMUNE_RESPONSE	0.0280873	0.977706	6.63633	1.91541e-08	4.48082	2.0402e-05	0.0642956	1.62853	0.000188438	1	3.72483	T1D	T1D
660	GO-BP	GO_POSITIVE_REGULATION_OF_CELL_ADHESION	0.0479642	0.961934	6.50704	1.16608e-08	4.44384	2.10718e-05	0.0189282	0.66776	0.00019385	1	3.71254	T1D	T1D
661	GO-BP	GO_REGULATION_OF_SUPEROXIDE_METABOLIC_PROCESS	-0.0139902	0.988895	6.68663	1.97431e-08	4.47835	2.10734e-05	-0.0572759	4.81353	0.00019385	1	3.71254	T1D	T1D
662	GO-MF	GO_FK506_BINDING	-0.050716	0.959755	6.74847	1.58627e-08	4.49597	1.95784e-05	-0.0310728	5.15473	0.000196705	1	3.70618	T1D	T1D
663	Reactome	REACTOME_EPH_EPHRIN_MEDIATED_REPULSION_OF_CELLS	-0.257122	0.798062	6.80866	8.88869e-09	4.41609	2.4801e-05	-0.0562017	1.3422	0.000199143	1	3.70083	T1D	T1D
664	GO-BP	GO_NEGATIVE_REGULATION_OF_HYPOXIA_INDUCED_INTRINSIC_APOPTOTIC_SIGNALING_PATHWAY	0.929252	0.357146	5.70771	6.29916e-07	4.45882	2.22412e-05	0.324851	2.66211	0.000203765	1	3.69087	T1D	T1D
665	GO-MF	GO_MACROLIDE_BINDING	-0.0144788	0.988507	6.69589	1.9072e-08	4.48449	2.05494e-05	-0.0177972	4.76284	0.000204061	1	3.69024	T1D	T1D
666	GO-BP	GO_INTERLEUKIN_2_PRODUCTION	0.240618	0.810851	6.40245	5.21713e-08	4.46065	2.2398e-05	0.243143	2.75769	0.000204788	1	3.68869	T1D	T1D
667	GO-BP	GO_VITAMIN_D_METABOLIC_PROCESS	2.33047	0.0224212	4.19717	0.0001124	4.41818	2.25642e-05	0.231192	2.86446	0.000205892	1	3.68636	T1D	T1D
669	Reactome	REACTOME_TP53_REGULATES_TRANSCRIPTION_OF_ADDITIONAL_CELL_CYCLE_GENES_WHOSE_EXACT_ROLE_IN_THE_P53_PATHWAY_REMAIN_UNCERTAIN	0.070315	0.944184	6.44788	4.08744e-08	4.39123	2.70406e-05	0.0114159	1.90956	0.000215529	1	3.66649	T1D	T1D
670	GO-BP	GO_REGULATION_OF_MUSCLE_CONTRACTION	-0.0373923	0.970315	6.63026	2.05828e-08	4.43533	2.37608e-05	-0.0100633	1.81697	0.000215942	1	3.66566	T1D	T1D
671	GO-BP	GO_TRANSPORT_ALONG_MICROTUBULE	-0.25719	0.797914	6.71844	4.85222e-09	4.39213	2.40191e-05	-0.039562	0.684937	0.000217853	1	3.66184	T1D	T1D
672	GO-BP	GO_LIVER_REGENERATION	-0.170385	0.865387	6.77236	1.31338e-08	4.43671	2.41519e-05	-0.0657731	2.30356	0.00021862	1	3.66031	T1D	T1D
673	GO-BP	GO_LYMPHOCYTE_MEDIATED_IMMUNITY	0.067147	0.946737	6.51645	2.61802e-08	4.43149	2.43227e-05	0.0699896	1.27064	0.000219291	1	3.65898	T1D	T1D
674	GO-BP	GO_NEGATIVE_REGULATION_OF_SYSTEMIC_ARTERIAL_BLOOD_PRESSURE	0.270681	0.78777	6.33586	6.67127e-08	4.43572	2.46905e-05	0.334225	2.88199	0.000222165	1	3.65332	T1D	T1D
676	GO-CC	GO_RNA_POLYMERASE_II_CORE_COMPLEX	0.403833	0.687481	6.0072	1.93871e-07	4.33548	3.07934e-05	0.0220626	1.5476	0.000239269	1	3.62111	T1D	T1D
677	Reactome	REACTOME_TRANSCRIPTIONAL_REGULATION_BY_TP53	0.132627	0.894932	6.24447	3.85643e-08	4.32942	3.11754e-05	0.0202397	0.685794	0.000246673	1	3.60788	T1D	T1D
678	GO-BP	GO_REGULATION_OF_THE_FORCE_OF_HEART_CONTRACTION	-0.291719	0.771727	6.84307	9.48192e-09	4.40342	2.75899e-05	-0.283368	1.88745	0.000246785	1	3.60768	T1D	T1D
679	GO-BP	GO_REGULATION_OF_CATABOLIC_PROCESS	-0.10322	0.918057	6.38935	7.5637e-09	4.31367	2.79625e-05	-0.0107646	0.457914	0.000249626	1	3.60271	T1D	T1D
680	GO-BP	GO_VACUOLAR_ACIDIFICATION	0.240323	0.811069	6.29297	6.72738e-08	4.39342	2.84157e-05	0.138906	1.54402	0.000252677	1	3.59743	T1D	T1D
681	GO-BP	GO_CELLULAR_RESPONSE_TO_INTERFERON_BETA	0.422798	0.674024	6.06863	1.49826e-07	4.37602	2.85954e-05	0.0723454	1.42573	0.000253777	1	3.59555	T1D	T1D
682	GO-CC	GO_MITOCHONDRIAL_RESPIRATORY_CHAIN_COMPLEX_IV	3.75015	0.000359175	2.63344	0.0112449	4.32189	3.36363e-05	0.199964	1.43833	0.000258388	1	3.58773	T1D	T1D
683	GO-MF	GO_ACTIVE_TRANSMEMBRANE_TRANSPORTER_ACTIVITY	0.11078	0.912221	6.41125	3.544e-08	4.39672	2.69888e-05	0.0335133	1.11958	0.000258972	1	3.58675	T1D	T1D
684	GO-BP	GO_TRANSMISSION_OF_NERVE_IMPULSE	0.0893831	0.929134	6.42857	4.02163e-08	4.38446	2.92565e-05	0.0419698	1.50348	0.000259137	1	3.58647	T1D	T1D
685	GO-BP	GO_CELL_COMMUNICATION_INVOLVED_IN_CARDIAC_CONDUCTION	0.024919	0.980219	6.48801	3.07869e-08	4.38264	2.93793e-05	0.0135488	1.38165	0.000259717	1	3.5855	T1D	T1D
687	GO-BP	GO_REGULATION_OF_RESPONSE_TO_OXIDATIVE_STRESS	-0.0280936	0.977697	6.53737	3.03422e-08	4.3756	3.03677e-05	-0.00948008	2.11335	0.000266378	1	3.5745	T1D	T1D
688	GO-BP	GO_ELECTRON_TRANSPORT_CHAIN	0.340522	0.734865	6.15409	1.14192e-07	4.36814	3.10706e-05	0.121848	1.55429	0.000271494	1	3.56624	T1D	T1D
689	GO-BP	GO_RESPONSE_TO_EXTRACELLULAR_STIMULUS	-0.165255	0.869381	6.54769	9.20065e-09	4.33226	3.19114e-05	-0.0444968	0.657596	0.00027777	1	3.55631	T1D	T1D
690	GO-BP	GO_CHROMATIN_REMODELING_AT_CENTROMERE	-0.0297335	0.9764	6.53072	3.16808e-08	4.36665	3.20081e-05	-0.036573	2.29848	0.000278078	1	3.55583	T1D	T1D
691	GO-BP	GO_ATP_BIOSYNTHETIC_PROCESS	0.222801	0.824585	6.27135	8.5e-08	4.36216	3.23056e-05	0.0812283	3.16247	0.000280126	1	3.55265	T1D	T1D
692	Reactome	REACTOME_REGULATION_OF_LOCALIZATION_OF_FOXO_TRANSCRIPTION_FACTORS	0.895738	0.373219	5.45654	1.50613e-06	4.2944	3.64805e-05	0.0895779	2.15034	0.000282463	1	3.54904	T1D	T1D
693	Reactome	REACTOME_LATE_ENDOSOMAL_MICROAUTOPHAGY	1.08922	0.279493	5.25298	3.03154e-06	4.28955	3.70569e-05	0.0598472	1.79088	0.000284892	1	3.54532	T1D	T1D
694	GO-BP	GO_TRANSCRIPTION_BY_RNA_POLYMERASE_I	0.0595603	0.952738	6.38127	4.19445e-08	4.33931	3.39786e-05	0.0193548	1.19195	0.00029407	1	3.53155	T1D	T1D
695	Reactome	REACTOME_DECTIN_1_MEDIATED_NONCANONICAL_NF_KB_SIGNALING	0.300996	0.764607	6.08273	1.25e-07	4.30307	3.85723e-05	0.0789877	1.11322	0.000294454	1	3.53098	T1D	T1D
696	GO-BP	GO_NEGATIVE_REGULATION_OF_BLOOD_CIRCULATION	-0.171633	0.864417	6.60456	2e-08	4.32942	3.5903e-05	-0.0769804	1.41188	0.000310133	1	3.50845	T1D	T1D
697	GO-MF	GO_ENZYME_INHIBITOR_ACTIVITY	-0.166099	0.868726	6.56301	1.26578e-08	4.32888	3.35625e-05	-0.0476103	0.798656	0.000311547	1	3.50648	T1D	T1D
698	GO-BP	GO_REGULATION_OF_CARDIAC_MUSCLE_CONTRACTION	-0.229726	0.819238	6.65166	1.62097e-08	4.32352	3.65718e-05	-0.100715	1.33921	0.00031531	1	3.50126	T1D	T1D
699	GO-BP	GO_APOPTOTIC_SIGNALING_PATHWAY	0.0104619	0.991689	6.26936	2.14271e-08	4.27813	3.69617e-05	0.0017769	0.549198	0.000316754	1	3.49928	T1D	T1D
700	GO-BP	GO_CENTRIOLE_ASSEMBLY	0.731523	0.467755	5.70324	6.42873e-07	4.3241	3.70187e-05	0.209966	2.82051	0.000316754	1	3.49928	T1D	T1D
701	GO-BP	GO_GLIAL_CELL_ACTIVATION	-0.186298	0.852964	6.6103	1.99491e-08	4.32272	3.69132e-05	-0.0865177	1.45397	0.000316754	1	3.49928	T1D	T1D
702	GO-BP	GO_NEGATIVE_REGULATION_OF_ANOIKIS	0.160927	0.87281	6.28718	7.81536e-08	4.33018	3.68391e-05	0.157203	2.53801	0.000316754	1	3.49928	T1D	T1D
703	Reactome	REACTOME_RNA_POLYMERASE_III_TRANSCRIPTION_TERMINATION	0.0398536	0.968371	6.33535	5.7068e-08	4.28681	4.2817e-05	0.0565718	1.51052	0.000322317	1	3.49172	T1D	T1D
704	GO-BP	GO_REGULATION_OF_CELL_CELL_ADHESION	-0.0413312	0.96718	6.35455	2.4547e-08	4.28199	3.85769e-05	-0.00798707	0.698287	0.000328847	1	3.48301	T1D	T1D
705	GO-BP	GO_RESPONSE_TO_BIOTIC_STIMULUS	-0.0146993	0.988327	6.29551	1.96737e-08	4.27341	3.88267e-05	-0.00326502	0.536678	0.000330355	1	3.48102	T1D	T1D
706	GO-BP	GO_CELLULAR_RESPONSE_TO_ORGANIC_CYCLIC_COMPOUND	-0.0326318	0.97409	6.34709	2.41947e-08	4.28174	3.90842e-05	-0.00782639	0.673793	0.000331923	1	3.47896	T1D	T1D
707	GO-MF	GO_HEPARIN_BINDING	0.144468	0.8857	6.27893	7.08595e-08	4.32135	3.70272e-05	0.0493329	1.54907	0.000340013	1	3.4685	T1D	T1D
708	GO-BP	GO_REGULATION_OF_CELLULAR_EXTRAVASATION	-0.215268	0.830447	6.62653	2.24919e-08	4.30642	4.02164e-05	-0.215026	2.36539	0.0003409	1	3.46737	T1D	T1D
709	Reactome	REACTOME_CYCLIN_A_CDK2_ASSOCIATED_EVENTS_AT_S_PHASE_ENTRY	0.303016	0.763056	5.99819	1.56123e-07	4.2525	4.59973e-05	0.0715668	0.964988	0.000343869	1	3.46361	T1D	T1D
710	GO-BP	GO_CD4_POSITIVE_ALPHA_BETA_T_CELL_CYTOKINE_PRODUCTION	0.00967108	0.992323	6.40057	5.3263e-08	4.30347	4.09424e-05	0.10313	3.09824	0.000344488	1	3.46283	T1D	T1D
711	GO-CC	GO_ER_TO_GOLGI_TRANSPORT_VESICLE_MEMBRANE	0.0747494	0.940706	6.27255	7.91622e-08	4.26672	4.59364e-05	0.0250715	2.06949	0.00034891	1	3.45729	T1D	T1D
712	GO-BP	GO_EXTRACELLULAR_STRUCTURE_ORGANIZATION	-0.0267743	0.978748	6.37615	3.38356e-08	4.28425	4.15722e-05	-0.0201754	0.926066	0.00034913	1	3.45701	T1D	T1D
713	GO-BP	GO_REGULATION_OF_DEFENSE_RESPONSE	0.0152694	0.987875	6.28014	3.43519e-08	4.26492	4.22322e-05	0.00404843	0.687531	0.000354017	1	3.45098	T1D	T1D
714	GO-BP	GO_GOLGI_TO_PLASMA_MEMBRANE_PROTEIN_TRANSPORT	0.214784	0.830816	6.16072	1.11932e-07	4.28608	4.29222e-05	0.130015	1.62541	0.000359137	1	3.44474	T1D	T1D
715	GO-BP	GO_INTRINSIC_APOPTOTIC_SIGNALING_PATHWAY_IN_RESPONSE_TO_HYPOXIA	0.934537	0.354368	5.42483	1.67806e-06	4.27476	4.44935e-05	0.272042	2.06453	0.000370235	1	3.43152	T1D	T1D
716	GO-BP	GO_MUSCLE_CONTRACTION	0.103669	0.91779	6.20094	8.20891e-08	4.25517	4.47837e-05	0.0174325	1.15982	0.000371968	1	3.42949	T1D	T1D
717	mSIG DB Hallmark	HALLMARK_HYPOXIA	0.0984477	0.92197	6.03433	1.45027e-07	4.13221	7.45044e-05	0.0437065	1.041	0.000372522	1	3.42885	T1D	T1D
718	GO-BP	GO_POSITIVE_REGULATION_OF_ACUTE_INFLAMMATORY_RESPONSE	0.332135	0.7412	6.02866	2.1032e-07	4.26848	4.68888e-05	0.423414	8.73466	0.00038874	1	3.41034	T1D	T1D
719	KEGG	KEGG_PROTEIN_EXPORT	0.783794	0.436674	5.38465	1.97548e-06	4.14636	7.17691e-05	0.199455	2.60585	0.000388942	1	3.41011	T1D	T1D
720	GO-BP	GO_AEROBIC_RESPIRATION	0.514555	0.608986	5.80244	4.17e-07	4.25103	4.77426e-05	0.119165	1.6153	0.000394588	1	3.40386	T1D	T1D
721	GO-BP	GO_REGULATION_OF_NUCLEASE_ACTIVITY	0.374096	0.709922	5.96973	2.49745e-07	4.25981	4.79713e-05	0.201844	3.01422	0.000395545	1	3.4028	T1D	T1D
722	GO-BP	GO_RESPONSE_TO_EPIDERMAL_GROWTH_FACTOR	0.343754	0.732327	5.95831	2.37e-07	4.24374	4.83454e-05	0.0655113	1.67841	0.000397906	1	3.40022	T1D	T1D
723	Reactome	REACTOME_ASSEMBLY_OF_COLLAGEN_FIBRILS_AND_OTHER_MULTIMERIC_STRUCTURES	0.507217	0.614239	5.77926	4.95287e-07	4.22106	5.5486e-05	0.263815	3.21781	0.000411965	1	3.38514	T1D	T1D
724	GO-BP	GO_NEGATIVE_REGULATION_OF_CYSTEINE_TYPE_ENDOPEPTIDASE_ACTIVITY	0.250952	0.80286	6.04322	1.79651e-07	4.23121	5.25017e-05	0.084833	1.89671	0.000430552	1	3.36597	T1D	T1D
725	GO-BP	GO_ION_HOMEOSTASIS	0.193728	0.847102	5.98834	9.16873e-08	4.1975	5.28292e-05	0.0386299	0.595223	0.000431676	1	3.36484	T1D	T1D
726	GO-BP	GO_CHAPERONE_MEDIATED_PROTEIN_FOLDING	0.369155	0.713554	5.91154	2.655e-07	4.22539	5.33107e-05	0.142399	1.38851	0.000434828	1	3.36168	T1D	T1D
727	Reactome	REACTOME_RNA_POLYMERASE_III_CHAIN_ELONGATION	0.0333605	0.973522	6.20796	9.6e-08	4.19444	6.09211e-05	0.0546471	1.73086	0.000449241	1	3.34752	T1D	T1D
728	GO-CC	GO_RNA_POLYMERASE_III_COMPLEX	0.0333605	0.973522	6.20796	9.6e-08	4.19444	6.09211e-05	0.0546471	1.73086	0.000452557	1	3.34433	T1D	T1D
729	GO-BP	GO_REGULATION_OF_CELLULAR_RESPONSE_TO_STRESS	0.167923	0.867209	5.94916	8.4e-08	4.16788	5.61988e-05	0.0256184	0.52595	0.000456741	1	3.34033	T1D	T1D
731	GO-BP	GO_REGULATION_OF_TRANSLATIONAL_FIDELITY	-0.0463808	0.963117	6.21741	9.64999e-08	4.17275	5.6836e-05	-0.00264748	2.0146	0.00046027	1	3.33699	T1D	T1D
732	GO-MF	GO_PHOSPHATASE_ACTIVATOR_ACTIVITY	-0.0153683	0.9878	6.28438	5.37195e-08	4.22619	5.22142e-05	-0.00822442	1.01655	0.000464488	1	3.33303	T1D	T1D
733	GO-MF	GO_STEROID_BINDING	0.220575	0.826216	6.03125	1.65169e-07	4.21526	5.29192e-05	0.0394078	1.29528	0.000465908	1	3.3317	T1D	T1D
734	GO-BP	GO_MICROTUBULE_BASED_TRANSPORT	-0.243846	0.808175	6.36957	1.92481e-08	4.16611	5.76455e-05	-0.0365111	0.635144	0.000465993	1	3.33162	T1D	T1D
735	GO-BP	GO_SECRETION	0.156199	0.87643	5.95324	8.01911e-08	4.16078	5.8576e-05	0.028794	0.530974	0.000472673	1	3.32544	T1D	T1D
737	mSIG DB Hallmark	HALLMARK_APICAL_SURFACE	0.260202	0.795745	5.75093	4.97358e-07	4.04309	0.000104681	0.0790739	1.58185	0.000475824	1	3.32255	T1D	T1D
738	GO-BP	GO_MODULATION_BY_HOST_OF_VIRAL_PROCESS	-0.619737	0.537483	6.81138	1.17458e-08	4.17478	5.93469e-05	-0.0327857	2.62907	0.00047659	1	3.32185	T1D	T1D
739	GO-BP	GO_POSITIVE_REGULATION_OF_TELOMERE_MAINTENANCE	0.0690193	0.945248	6.17228	1.04897e-07	4.19777	5.93767e-05	0.0294728	1.53255	0.00047659	1	3.32185	T1D	T1D
740	Reactome	REACTOME_DEGRADATION_OF_GLI1_BY_THE_PROTEASOME	0.358732	0.721235	5.82276	3.46076e-07	4.1639	6.57754e-05	0.0944794	1.19535	0.000478527	1	3.32009	T1D	T1D
741	GO-BP	GO_CELL_AGING	0.332549	0.740843	5.8897	2.62705e-07	4.19058	6.00011e-05	0.118515	1.1254	0.000480751	1	3.31808	T1D	T1D
742	GO-CC	GO_NEURON_PROJECTION_TERMINUS	0.168749	0.866631	6.01329	1.85085e-07	4.16246	6.6176e-05	0.0385144	1.44083	0.000481022	1	3.31784	T1D	T1D
743	KEGG	KEGG_VASOPRESSIN_REGULATED_WATER_REABSORPTION	-0.164346	0.87012	6.2212	8.66816e-08	4.07413	9.38566e-05	-0.0737124	1.49007	0.000492747	1	3.30738	T1D	T1D
744	GO-BP	GO_FOREBRAIN_GENERATION_OF_NEURONS	0.205232	0.838237	6.03916	1.96702e-07	4.19189	6.2146e-05	0.192461	3.42824	0.000497058	1	3.30359	T1D	T1D
745	Reactome	REACTOME_AUTOPHAGY	0.208122	0.835856	5.89433	2.19473e-07	4.12615	7.15514e-05	0.0342982	0.891463	0.000510661	1	3.29187	T1D	T1D
746	Reactome	REACTOME_MAP3K8_TPL2_DEPENDENT_MAPK1_3_ACTIVATION	0.116832	0.907449	6.06067	1.81888e-07	4.14975	7.16056e-05	0.0375009	3.34748	0.000510661	1	3.29187	T1D	T1D
747	Reactome	REACTOME_TNFR2_NON_CANONICAL_NF_KB_PATHWAY	0.30677	0.76022	5.83168	3.03699e-07	4.14017	7.0812e-05	0.07516	1.0031	0.000510661	1	3.29187	T1D	T1D
748	GO-BP	GO_OSTEOCLAST_DEVELOPMENT	1.19763	0.234011	4.8888	1.09634e-05	4.12666	6.63204e-05	0.0759661	2.15038	0.000528651	1	3.27683	T1D	T1D
749	GO-BP	GO_AGING	0.202228	0.840496	5.95394	1.92886e-07	4.15356	6.68663e-05	0.0432911	1.01253	0.000531998	1	3.27409	T1D	T1D
750	GO-BP	GO_LEUKOCYTE_ACTIVATION_INVOLVED_IN_INFLAMMATORY_RESPONSE	-0.124176	0.901675	6.31697	6.07295e-08	4.16558	6.69867e-05	-0.0610664	1.49605	0.000532022	1	3.27407	T1D	T1D
751	Reactome	REACTOME_CLASS_A_1_RHODOPSIN_LIKE_RECEPTORS_	0.0254354	0.979811	6.12757	1.4228e-07	4.13062	7.80174e-05	0.0648028	3.12925	0.000545619	1	3.26311	T1D	T1D
752	Reactome	REACTOME_PEPTIDE_LIGAND_BINDING_RECEPTORS	0.0254354	0.979811	6.12757	1.4228e-07	4.13062	7.80174e-05	0.0648028	3.12925	0.000545619	1	3.26311	T1D	T1D
753	GO-BP	GO_REGULATION_OF_LYMPHOCYTE_MEDIATED_IMMUNITY	0.0562899	0.955339	6.13407	1.30244e-07	4.15856	6.98876e-05	0.106583	1.98177	0.000553124	1	3.25718	T1D	T1D
754	GO-BP	GO_EXTRACELLULAR_MATRIX_DISASSEMBLY	-0.0665406	0.947217	6.25196	8.62349e-08	4.15493	7.08534e-05	-0.0728173	2.15052	0.000559791	1	3.25197	T1D	T1D
755	GO-MF	GO_AMIDE_TRANSMEMBRANE_TRANSPORTER_ACTIVITY	0.162166	0.871838	6.05306	1.72567e-07	4.17596	6.53443e-05	0.152291	1.86341	0.000563677	1	3.24897	T1D	T1D
756	Reactome	REACTOME_CHROMOSOME_MAINTENANCE	-0.047144	0.962587	6.14702	1.02207e-07	4.10711	8.24278e-05	-0.0237119	1.18165	0.000572767	1	3.24202	T1D	T1D
757	KEGG	KEGG_HYPERTROPHIC_CARDIOMYOPATHY_HCM	0.344446	0.731362	5.53781	9.93172e-07	3.98576	0.000113409	0.0300881	1.19255	0.000577357	1	3.23856	T1D	T1D
758	GO-BP	GO_CATECHOLAMINE_UPTAKE	0.107151	0.915102	6.07203	1.79513e-07	4.14739	7.33158e-05	0.0678004	6.54765	0.00057819	1	3.23793	T1D	T1D
759	GO-BP	GO_DE_NOVO_PROTEIN_FOLDING	0.38113	0.704724	5.78413	4.56325e-07	4.14293	7.35646e-05	0.190446	1.83604	0.00057819	1	3.23793	T1D	T1D
760	GO-BP	GO_TRANSCRIPTION_ELONGATION_FROM_RNA_POLYMERASE_I_PROMOTER	0.255497	0.79938	5.904	2.86434e-07	4.14139	7.34456e-05	0.104666	1.61189	0.00057819	1	3.23793	T1D	T1D
761	Reactome	REACTOME_ABORTIVE_ELONGATION_OF_HIV_1_TRANSCRIPT_IN_THE_ABSENCE_OF_TAT	-0.226731	0.821248	6.2333	6.92473e-08	4.06779	8.44104e-05	-0.0124014	1.08495	0.000582808	1	3.23447	T1D	T1D
762	GO-BP	GO_CELLULAR_RESPONSE_TO_PEPTIDE	-0.0254428	0.979801	6.08562	6.4131e-08	4.10955	7.59089e-05	-0.00840213	0.628547	0.000594554	1	3.22581	T1D	T1D
763	GO-CC	GO_SECRETORY_VESICLE	0.202874	0.839964	5.79658	1.98671e-07	4.07452	8.37429e-05	0.0391965	0.611147	0.000595897	1	3.22483	T1D	T1D
764	Reactome	REACTOME_MECP2_REGULATES_TRANSCRIPTION_OF_NEURONAL_LIGANDS	0.0384325	0.969499	6.05646	1.76e-07	4.09359	8.89347e-05	0.0475441	2.198	0.00061016	1	3.21456	T1D	T1D
765	GO-BP	GO_INNATE_IMMUNE_RESPONSE	0.0533107	0.957691	5.95196	9.21976e-08	4.07875	8.38783e-05	0.0168024	0.549954	0.000654712	1	3.18395	T1D	T1D
766	GO-BP	GO_NEUROMUSCULAR_PROCESS_CONTROLLING_BALANCE	-0.0521496	0.958618	6.1572	1.19153e-07	4.10265	8.53288e-05	-0.0262654	1.95688	0.00066489	1	3.17725	T1D	T1D
767	Reactome	REACTOME_HSP90_CHAPERONE_CYCLE_FOR_STEROID_HORMONE_RECEPTORS_SHR_	0.216728	0.829302	5.82342	3.89268e-07	4.05987	9.95864e-05	0.104961	1.71017	0.000678942	1	3.16817	T1D	T1D
769	GO-BP	GO_REGULATION_OF_TRANSCRIPTION_BY_RNA_POLYMERASE_III	-0.128717	0.898105	6.22438	9.14374e-08	4.09654	8.74418e-05	-0.106676	1.80357	0.000679888	1	3.16756	T1D	T1D
770	GO-CC	GO_INNER_MITOCHONDRIAL_MEMBRANE_PROTEIN_COMPLEX	1.06824	0.289768	4.94787	8.76315e-06	4.05418	9.69824e-05	0.170779	1.66412	0.000682918	1	3.16563	T1D	T1D
771	GO-BP	GO_NITRIC_OXIDE_SYNTHASE_BIOSYNTHETIC_PROCESS	0.0393905	0.968739	6.06401	1.8107e-07	4.09667	8.85148e-05	0.128649	3.74064	0.000686179	1	3.16356	T1D	T1D
772	GO-BP	GO_POSITIVE_REGULATION_OF_ENDOTHELIAL_CELL_CHEMOTAXIS	0.138637	0.890297	5.95119	2.50525e-07	4.09208	8.88316e-05	0.0775	1.89154	0.000686289	1	3.16349	T1D	T1D
773	GO-BP	GO_REGULATION_OF_ENDOTHELIAL_CELL_CHEMOTAXIS	0.138637	0.890297	5.95119	2.50525e-07	4.09208	8.88316e-05	0.0775	1.89154	0.000686289	1	3.16349	T1D	T1D
774	GO-BP	GO_RESPONSE_TO_ANTIBIOTIC	0.155705	0.876894	5.92848	2.84e-07	4.0864	9.10639e-05	0.080563	2.4711	0.000701145	1	3.15419	T1D	T1D
775	GO-MF	GO_PRE_MRNA_INTRONIC_BINDING	-1.59416	0.114406	7.6278	6.07502e-10	4.07219	8.22995e-05	-0.0951259	2.7332	0.000702838	1	3.15314	T1D	T1D
776	GO-CC	GO_MITOCHONDRIAL_PROTEIN_COMPLEX	1.09703	0.276411	4.84875	1.09757e-05	4.02541	0.000101203	0.129364	0.889767	0.000705291	1	3.15163	T1D	T1D
777	GO-BP	GO_PLASMA_MEMBRANE_ORGANIZATION	0.198643	0.843289	5.83582	3.15222e-07	4.06875	9.23649e-05	0.0442336	1.09303	0.000709958	1	3.14877	T1D	T1D
778	mSIG DB Hallmark	HALLMARK_PEROXISOME	-0.0952204	0.92451	5.87796	2.48015e-07	3.89999	0.00017198	-0.0296322	0.965747	0.000716584	1	3.14473	T1D	T1D
779	GO-CC	GO_NUCLEAR_OUTER_MEMBRANE_ENDOPLASMIC_RETICULUM_MEMBRANE_NETWORK	0.194876	0.846185	5.65811	1.92527e-07	3.99954	0.000104725	0.0344571	0.423807	0.000722386	1	3.14123	T1D	T1D
781	GO-BP	GO_RESPONSE_TO_NUTRIENT	0.0162878	0.987069	6.01309	1.64333e-07	4.06159	9.66931e-05	0.00581971	1.13736	0.000740715	1	3.13035	T1D	T1D
782	Reactome	REACTOME_HOST_INTERACTIONS_OF_HIV_FACTORS	0.143178	0.886633	5.79165	3.58242e-07	4.00887	0.000111531	0.0223099	1.02322	0.000741716	1	3.12976	T1D	T1D
783	GO-BP	GO_NEUROINFLAMMATORY_RESPONSE	-0.188747	0.851054	6.21955	8.10601e-08	4.05951	9.84216e-05	-0.0876277	1.28153	0.000752685	1	3.12339	T1D	T1D
785	Reactome	REACTOME_CYTOSOLIC_SENSORS_OF_PATHOGEN_ASSOCIATED_DNA_	0.0626859	0.950269	5.9022	2.43259e-07	4.01718	0.000114549	0.0396268	1.0785	0.000757142	1	3.12082	T1D	T1D
786	GO-CC	GO_COATED_VESICLE	0.167186	0.86776	5.72456	3.37e-07	3.99696	0.000111202	0.0229216	0.710019	0.000759316	1	3.11958	T1D	T1D
787	GO-MF	GO_CHOLESTEROL_BINDING	0.442928	0.659676	5.62629	7.64728e-07	4.08288	9.03443e-05	0.137915	1.44831	0.000763901	1	3.11696	T1D	T1D
788	GO-BP	GO_ENERGY_DERIVATION_BY_OXIDATION_OF_ORGANIC_COMPOUNDS	0.514784	0.608609	5.46839	1.24884e-06	4.03847	0.000100791	0.0795364	1.07488	0.000766928	1	3.11525	T1D	T1D
789	GO-BP	GO_REGULATION_OF_UBIQUITIN_PROTEIN_TRANSFERASE_ACTIVITY	-0.112854	0.910602	6.14805	1.2153e-07	4.05593	0.000101336	-0.0682522	1.81807	0.000769781	1	3.11363	T1D	T1D
790	GO-BP	GO_POSITIVE_REGULATION_OF_T_CELL_CYTOKINE_PRODUCTION	0.00230622	0.998169	6.04331	1.95281e-07	4.05778	0.000102055	0.0204542	3.84957	0.000772654	1	3.11202	T1D	T1D
791	GO-BP	GO_REGULATION_OF_T_CELL_CYTOKINE_PRODUCTION	0.00230622	0.998169	6.04331	1.95281e-07	4.05778	0.000102055	0.0204542	3.84957	0.000772654	1	3.11202	T1D	T1D
792	GO-BP	GO_REGULATION_OF_ALPHA_BETA_T_CELL_ACTIVATION	0.455751	0.650516	5.56841	1.01311e-06	4.04769	0.000104214	0.167997	2.17117	0.000787683	1	3.10365	T1D	T1D
794	GO-BP	GO_COLUMNAR_CUBOIDAL_EPITHELIAL_CELL_DIFFERENTIATION	0.109655	0.913115	5.83363	2.04188e-07	4.02291	0.000106708	0.0394218	0.667349	0.000803854	1	3.09482	T1D	T1D
795	GO-MF	GO_OXIDOREDUCTASE_ACTIVITY	0.313652	0.754983	5.67102	4.54092e-07	4.04722	9.70758e-05	0.0684954	0.727712	0.000804881	1	3.09427	T1D	T1D
796	GO-MF	GO_G_PROTEIN_ALPHA_SUBUNIT_BINDING	0.212957	0.832241	5.83193	3.9881e-07	4.05932	0.000100945	0.238843	2.34311	0.000821023	1	3.08564	T1D	T1D
797	GO-MF	GO_PEPTIDE_TRANSMEMBRANE_TRANSPORTER_ACTIVITY	0.182851	0.855665	5.86111	3.53661e-07	4.05955	0.000100644	0.180261	2.09304	0.000821023	1	3.08564	T1D	T1D
800	GO-BP	GO_B_CELL_MEDIATED_IMMUNITY	0.0637492	0.949426	5.92066	2.57059e-07	4.02502	0.000112569	0.0367074	1.40037	0.000843804	1	3.07376	T1D	T1D
801	Reactome	REACTOME_RNA_POLYMERASE_III_TRANSCRIPTION_INITIATION_FROM_TYPE_3_PROMOTER	0.0384544	0.969481	5.88968	2.89384e-07	3.98617	0.000130178	0.0509478	1.40673	0.000855231	1	3.06792	T1D	T1D
802	GO-BP	GO_APOPTOTIC_PROCESS	0.0834364	0.933735	5.67654	1.52266e-07	3.95444	0.000115151	0.00922078	0.376339	0.000860311	1	3.06534	T1D	T1D
803	GO-BP	GO_ATRIAL_SEPTUM_DEVELOPMENT	0.774362	0.440601	5.09201	5.223e-06	3.97795	0.000115415	0.0500672	1.51877	0.000860864	1	3.06507	T1D	T1D
804	GO-CC	GO_CELL_CORTEX	-0.0931898	0.926092	5.95279	1.35e-07	3.96933	0.000127493	-0.018723	0.713357	0.000861852	1	3.06457	T1D	T1D
805	GO-CC	GO_EXTERNAL_SIDE_OF_PLASMA_MEMBRANE	0.476162	0.63597	5.43442	1.4454e-06	3.97905	0.000131067	0.143674	1.18437	0.000868638	1	3.06116	T1D	T1D
806	GO-CC	GO_RIBONUCLEOPROTEIN_GRANULE	0.00223019	0.998228	5.82447	2.33878e-07	3.95116	0.000132569	0.000314226	0.722804	0.000870064	1	3.06045	T1D	T1D
807	Reactome	REACTOME_PROGRAMMED_CELL_DEATH	-0.032161	0.974454	5.84017	1.89537e-07	3.94161	0.000137643	-0.00531877	0.644454	0.000893444	1	3.04893	T1D	T1D
808	GO-MF	GO_SINGLE_STRANDED_TELOMERIC_DNA_BINDING	-0.189728	0.850298	6.20003	1.13202e-07	4.03423	0.000110901	-0.121488	5.39551	0.000893482	1	3.04891	T1D	T1D
809	GO-BP	GO_CELLULAR_RESPONSE_TO_ENDOGENOUS_STIMULUS	-0.162952	0.871089	5.95475	6.33576e-08	3.95782	0.000121204	-0.0243277	0.472175	0.000901079	1	3.04524	T1D	T1D
810	Reactome	REACTOME_RNA_POLYMERASE_I_PROMOTER_ESCAPE	0.241042	0.81049	5.65006	6.89801e-07	3.96334	0.000139837	0.0832987	1.36663	0.00090228	1	3.04466	T1D	T1D
811	GO-BP	GO_NCRNA_EXPORT_FROM_NUCLEUS	0.229655	0.819172	5.69478	6.11159e-07	3.99144	0.000122334	0.0385846	1.59884	0.000907994	1	3.04192	T1D	T1D
812	GO-BP	GO_VENTRICULAR_SEPTUM_MORPHOGENESIS	0.0142126	0.988718	5.93296	2.45723e-07	3.99943	0.000123905	0.0140164	1.40009	0.000918155	1	3.03708	T1D	T1D
813	Reactome	REACTOME_SMOOTH_MUSCLE_CONTRACTION	0.229478	0.819426	5.66234	7.2417e-07	3.95849	0.000144205	0.0931405	2.14343	0.000919519	1	3.03644	T1D	T1D
814	Reactome	REACTOME_HEDGEHOG_OFF_STATE	0.0369412	0.970673	5.80619	3.50683e-07	3.93777	0.000150635	0.0103802	1.08562	0.0009549	1	3.02004	T1D	T1D
815	GO-BP	GO_CENTROSOME_DUPLICATION	0.325282	0.74631	5.59479	8.14289e-07	3.98401	0.000129569	0.124175	1.23353	0.000958556	1	3.01838	T1D	T1D
816	GO-BP	GO_REGULATION_OF_LEUKOCYTE_MEDIATED_IMMUNITY	0.0628674	0.950127	5.86501	3.1386e-07	3.98635	0.000129984	0.0841272	1.3736	0.000960065	1	3.0177	T1D	T1D
817	GO-BP	GO_RESPONSE_TO_TOPOLOGICALLY_INCORRECT_PROTEIN	0.260607	0.795425	5.60527	5.45619e-07	3.967	0.000131442	0.0734364	0.708595	0.000969251	1	3.01356	T1D	T1D
819	mSIG DB Hallmark	HALLMARK_PROTEIN_SECRETION	0.162337	0.871669	5.42547	1.36565e-06	3.76709	0.00027596	0.0450401	0.960946	0.00098557	1	3.00631	T1D	T1D
820	GO-BP	GO_ASYMMETRIC_CELL_DIVISION	4.4555	2.29071e-05	1.31372	0.194801	3.93541	0.000135439	0.278239	0.362149	0.000995486	1	3.00196	T1D	T1D
821	GO-BP	GO_REGULATION_OF_DNA_BINDING	0.100139	0.920626	5.78899	3.94708e-07	3.96499	0.000138041	0.0332533	1.19479	0.00101297	1	2.9944	T1D	T1D
822	GO-BP	GO_REGULATION_OF_CENTROSOME_CYCLE	0.44531	0.657862	5.42898	1.44431e-06	3.95925	0.000138274	0.0935165	1.118	0.00101304	1	2.99437	T1D	T1D
823	GO-BP	GO_MODULATION_BY_HOST_OF_SYMBIONT_PROCESS	-0.103	0.918273	5.94436	2.29135e-07	3.94561	0.000138511	-0.012634	1.30243	0.00101314	1	2.99433	T1D	T1D
824	mSIG DB Hallmark	HALLMARK_ADIPOGENESIS	0.346799	0.730053	5.14805	3.40172e-06	3.71328	0.000324949	0.0665027	0.753888	0.00101546	1	2.99334	T1D	T1D
826	KEGG	KEGG_RNA_POLYMERASE	0.0761909	0.939575	5.60265	7.37319e-07	3.8239	0.00022964	0.0534832	1.04102	0.00105559	1	2.9765	T1D	T1D
827	GO-BP	GO_POSITIVE_REGULATION_OF_PHAGOCYTOSIS	0.0537937	0.957318	5.83108	3.95547e-07	3.95223	0.000148687	0.167558	2.14848	0.00108401	1	2.96496	T1D	T1D
828	GO-BP	GO_REGULATION_OF_STRIATED_MUSCLE_CONTRACTION	-0.226579	0.82167	6.08912	1.33738e-07	3.94569	0.000148918	-0.0952265	1.30402	0.00108401	1	2.96496	T1D	T1D
829	GO-BP	GO_ACTIVATION_OF_INNATE_IMMUNE_RESPONSE	0.125243	0.900807	5.69269	4.35e-07	3.93091	0.000150821	0.0317633	0.794225	0.00109435	1	2.96084	T1D	T1D
830	GO-BP	GO_INTRINSIC_APOPTOTIC_SIGNALING_PATHWAY_IN_RESPONSE_TO_OXIDATIVE_STRESS	0.616626	0.539082	5.15843	4.26739e-06	3.90936	0.000152048	0.0519428	1.93796	0.0011015	1	2.95802	T1D	T1D
831	GO-BP	GO_NEGATIVE_REGULATION_OF_PEPTIDASE_ACTIVITY	-0.0236742	0.981204	5.8673	3.04236e-07	3.93395	0.000154271	-0.00687071	1.28546	0.00111582	1	2.95241	T1D	T1D
832	GO-BP	GO_TERMINATION_OF_RNA_POLYMERASE_I_TRANSCRIPTION	0.233015	0.816704	5.61554	7.97462e-07	3.9323	0.000157716	0.118162	1.46307	0.00113892	1	2.94351	T1D	T1D
833	GO-BP	GO_PERIPHERAL_NERVOUS_SYSTEM_DEVELOPMENT	0.11862	0.906057	5.71985	4.96595e-07	3.92976	0.000158012	0.0874129	1.1341	0.00113925	1	2.94338	T1D	T1D
835	KEGG	KEGG_NON_HOMOLOGOUS_END_JOINING	0.0896232	0.92895	5.55281	1.09661e-06	3.78814	0.000266271	0.082663	2.82248	0.00114701	1	2.94043	T1D	T1D
836	GO-CC	GO_VESICLE_MEMBRANE	0.065619	0.94791	5.61207	3.64261e-07	3.86242	0.000180841	0.011901	0.54546	0.00115282	1	2.93824	T1D	T1D
837	mSIG DB Hallmark	HALLMARK_IL6_JAK_STAT3_SIGNALING	-0.0728651	0.942207	5.52861	1.01309e-06	3.67157	0.000392087	-0.0463468	1.15094	0.0011532	1	2.9381	T1D	T1D
838	Reactome	REACTOME_COPI_INDEPENDENT_GOLGI_TO_ER_RETROGRADE_TRAFFIC	-0.129538	0.897448	5.88304	2.3963e-07	3.87982	0.000185681	-0.0532926	0.948628	0.00115677	1	2.93675	T1D	T1D
839	GO-BP	GO_POSITIVE_REGULATION_OF_MICROTUBULE_POLYMERIZATION_OR_DEPOLYMERIZATION	-0.0355862	0.971756	5.87334	3.03141e-07	3.92624	0.000161149	-0.0311584	1.3661	0.00115818	1	2.93622	T1D	T1D
840	GO-CC	GO_PICLN_SM_PROTEIN_COMPLEX	3.28457	0.00146173	2.38633	0.0209123	3.85394	0.00018687	0.194358	2.50511	0.00116967	1	2.93194	T1D	T1D
841	GO-BP	GO_REGULATION_OF_TELOMERE_MAINTENANCE_VIA_TELOMERE_LENGTHENING	0.0638529	0.949338	5.76479	4.61569e-07	3.92066	0.000163367	0.0229371	1.44977	0.00117226	1	2.93098	T1D	T1D
842	GO-BP	GO_REGULATION_OF_PROTEIN_DEPOLYMERIZATION	0.000697341	0.999446	5.80936	3.41344e-07	3.91543	0.000163648	0.000215114	1.05914	0.00117242	1	2.93092	T1D	T1D
843	GO-BP	GO_PROTEIN_DEPOLYMERIZATION	0.0295552	0.976537	5.77657	3.66869e-07	3.91436	0.000164006	0.0101538	0.975522	0.00117313	1	2.93065	T1D	T1D
844	GO-BP	GO_REGULATION_OF_MACROAUTOPHAGY	0.0391904	0.96887	5.68879	3.43e-07	3.88834	0.000166378	0.00613526	0.633299	0.00118823	1	2.9251	T1D	T1D
845	GO-BP	GO_CYTOPLASMIC_SEQUESTERING_OF_TRANSCRIPTION_FACTOR	0.138551	0.890336	5.64544	6.57235e-07	3.8963	0.000175309	0.0363664	1.14987	0.00124531	1	2.90472	T1D	T1D
846	GO-BP	GO_RESPONSE_TO_INTERFERON_BETA	0.16167	0.872224	5.6435	7.17606e-07	3.90295	0.000175469	0.108504	1.44578	0.00124531	1	2.90472	T1D	T1D
847	GO-BP	GO_VASCULAR_ENDOTHELIAL_GROWTH_FACTOR_PRODUCTION	0.278566	0.781705	5.52282	1.14524e-06	3.90037	0.000176304	0.0958757	1.65785	0.00124733	1	2.90402	T1D	T1D
848	Reactome	REACTOME_SIGNALING_BY_BRAF_AND_RAF_FUSIONS	0.0509568	0.959563	5.65872	5.10356e-07	3.85311	0.000203266	0.0247801	0.819375	0.00125909	1	2.89994	T1D	T1D
849	GO-BP	GO_REGULATION_OF_LYMPHOCYTE_ACTIVATION	0.052752	0.958132	5.66559	3.47382e-07	3.87735	0.000178458	0.0149813	0.592548	0.00126061	1	2.89942	T1D	T1D
850	GO-MF	GO_PROTEIN_FOLDING_CHAPERONE	0.299084	0.766128	5.54052	1.05387e-06	3.92516	0.000162399	0.207618	1.51454	0.00128416	1	2.89138	T1D	T1D
851	GO-CC	GO_COMMITMENT_COMPLEX	4.43383	2.44833e-05	1.16259	0.250544	3.81724	0.000210239	0.284925	0.55251	0.00130387	1	2.88477	T1D	T1D
852	GO-CC	GO_ASTROCYTE_PROJECTION	0.553855	0.582114	5.1759	4.07508e-06	3.84912	0.000213084	0.205059	2.3463	0.0013095	1	2.88289	T1D	T1D
853	Reactome	REACTOME_INTERLEUKIN_1_SIGNALING	0.295021	0.769146	5.39634	1.53546e-06	3.83648	0.000215941	0.079384	0.97042	0.00131506	1	2.88105	T1D	T1D
854	GO-CC	GO_PRERIBOSOME	0.108371	0.914142	5.56172	6.34341e-07	3.83215	0.000217024	0.107042	0.688254	0.00132169	1	2.87887	T1D	T1D
855	GO-BP	GO_METAL_ION_HOMEOSTASIS	0.0778355	0.93826	5.61514	4.27781e-07	3.85936	0.000190851	0.0231986	0.585551	0.00134217	1	2.87219	T1D	T1D
856	GO-BP	GO_REGULATION_OF_ADAPTIVE_IMMUNE_RESPONSE	0.0404814	0.967874	5.72716	5.40829e-07	3.87638	0.00019371	0.0659508	1.55899	0.00135777	1	2.86718	T1D	T1D
857	GO-MF	GO_MACROMOLECULE_TRANSMEMBRANE_TRANSPORTER_ACTIVITY	0.162556	0.871531	5.6564	7.35922e-07	3.90854	0.000173367	0.118166	2.06286	0.0013583	1	2.867	T1D	T1D
858	GO-BP	GO_REGULATION_OF_ANOIKIS	0.110768	0.912249	5.64696	7.32506e-07	3.86937	0.000198462	0.0776466	1.65904	0.00138893	1	2.85732	T1D	T1D
859	GO-BP	GO_VENTRICULAR_CARDIAC_MUSCLE_TISSUE_DEVELOPMENT	0.639357	0.524912	5.03458	5.26371e-06	3.83994	0.000202104	0.0864927	0.780614	0.00141224	1	2.85009	T1D	T1D
860	Reactome	REACTOME_SIGNALING_BY_HEDGEHOG	0.00483136	0.996163	5.62623	6.16136e-07	3.80067	0.000242324	0.00116914	0.897107	0.00144329	1	2.84065	T1D	T1D
861	GO-BP	GO_RIBONUCLEOSIDE_TRIPHOSPHATE_BIOSYNTHETIC_PROCESS	0.047064	0.962641	5.67837	6.73263e-07	3.84982	0.000209929	0.012436	1.9503	0.00146466	1	2.83426	T1D	T1D
862	GO-CC	GO_MITOCHONDRIAL_OUTER_MEMBRANE_TRANSLOCASE_COMPLEX	2.36382	0.0204685	3.21666	0.00229247	3.78256	0.000244958	0.133339	2.36174	0.00147042	1	2.83256	T1D	T1D
863	GO-CC	GO_PROTEASOME_CORE_COMPLEX	0.221125	0.825906	5.4451	1.53025e-06	3.80683	0.00024797	0.159323	1.76854	0.00147042	1	2.83256	T1D	T1D
864	GO-MF	GO_ENDOPEPTIDASE_ACTIVATOR_ACTIVITY	3.98958	0.000133998	1.6635	0.102516	3.84844	0.00018955	0.239149	0.852491	0.00147159	1	2.83221	T1D	T1D
865	GO-MF	GO_MRNA_3_UTR_BINDING	-0.0410104	0.967443	5.77569	4.00708e-07	3.86438	0.000195867	-0.010378	1.11125	0.00150694	1	2.8219	T1D	T1D
866	GO-BP	GO_DIGESTIVE_SYSTEM_DEVELOPMENT	0.0201897	0.983972	5.66232	5.31881e-07	3.83285	0.000218999	0.00799305	0.886722	0.00152559	1	2.81656	T1D	T1D
867	GO-BP	GO_INORGANIC_ION_TRANSMEMBRANE_TRANSPORT	0.281286	0.779499	5.33527	1.37407e-06	3.80928	0.000224061	0.0481926	0.596743	0.00155608	1	2.80797	T1D	T1D
868	GO-BP	GO_CARDIAC_SEPTUM_MORPHOGENESIS	0.118871	0.90586	5.5677	8.24e-07	3.82969	0.000224797	0.0991961	1.00489	0.00155642	1	2.80787	T1D	T1D
869	GO-BP	GO_NEGATIVE_REGULATION_OF_CATALYTIC_ACTIVITY	-0.108044	0.91435	5.69323	2.3836e-07	3.80247	0.000224593	-0.0199714	0.504889	0.00155642	1	2.80787	T1D	T1D
870	Reactome	REACTOME_MITOTIC_G1_PHASE_AND_G1_S_TRANSITION	0.296662	0.767859	5.27743	1.89368e-06	3.77155	0.000263054	0.0646142	0.667776	0.0015582	1	2.80738	T1D	T1D
871	GO-BP	GO_POSITIVE_REGULATION_OF_CELL_ACTIVATION	0.144358	0.885775	5.49999	8.45157e-07	3.81557	0.000227862	0.039893	0.723497	0.0015744	1	2.80288	T1D	T1D
872	GO-BP	GO_ENDOPLASMIC_RETICULUM_UNFOLDED_PROTEIN_RESPONSE	0.186306	0.852924	5.45466	1.05305e-06	3.8112	0.000232102	0.0489238	0.764856	0.00159967	1	2.79597	T1D	T1D
873	GO-CC	GO_CONTRACTILE_FIBER	0.162273	0.871732	5.42269	1.24017e-06	3.7694	0.000272322	0.0558336	0.793744	0.00160078	1	2.79567	T1D	T1D
874	GO-CC	GO_OUTER_MITOCHONDRIAL_MEMBRANE_PROTEIN_COMPLEX	2.44091	0.0169358	3.08357	0.0033162	3.74436	0.000281462	0.134826	1.07711	0.00164024	1	2.78509	T1D	T1D
875	GO-BP	GO_CELLULAR_RESPONSE_TO_CHEMICAL_STRESS	-0.0577003	0.954209	5.67668	4.42608e-07	3.79778	0.000243279	-0.0164377	0.754148	0.00166909	1	2.77752	T1D	T1D
876	GO-BP	GO_REACTIVE_OXYGEN_SPECIES_METABOLIC_PROCESS	0.112704	0.910716	5.53645	9.52e-07	3.80395	0.000245873	0.0520325	1.04268	0.0016818	1	2.77422	T1D	T1D
877	GO-BP	GO_ATF6_MEDIATED_UNFOLDED_PROTEIN_RESPONSE	1.49764	0.139986	4.15102	0.000129621	3.80031	0.000248474	0.308965	2.06871	0.00169681	1	2.77037	T1D	T1D
878	GO-BP	GO_DEFENSE_RESPONSE	-0.00193865	0.99846	5.55983	4.387e-07	3.77818	0.00024919	-0.000437671	0.50167	0.00169681	1	2.77037	T1D	T1D
879	GO-BP	GO_POSITIVE_REGULATION_OF_TYPE_I_INTERFERON_PRODUCTION	0.0747015	0.940753	5.56017	7.91198e-07	3.79854	0.000249014	0.0475843	0.888618	0.00169681	1	2.77037	T1D	T1D
880	GO-CC	GO_OXIDOREDUCTASE_COMPLEX	0.209976	0.834551	5.37884	1.97424e-06	3.75358	0.000299426	0.167664	2.01678	0.00173002	1	2.76195	T1D	T1D
881	GO-CC	GO_ROUGH_ENDOPLASMIC_RETICULUM_MEMBRANE	0.646452	0.520807	4.92442	9.6486e-06	3.74518	0.000303881	0.168989	1.97045	0.00174088	1	2.75923	T1D	T1D
882	GO-BP	GO_REGULATION_OF_CYSTEINE_TYPE_ENDOPEPTIDASE_ACTIVITY	0.158317	0.87482	5.4644	1.21968e-06	3.78901	0.000256348	0.0446465	1.01449	0.00174294	1	2.75872	T1D	T1D
883	GO-BP	GO_REGULATION_OF_INFLAMMATORY_RESPONSE	0.0540492	0.957109	5.57126	8.18185e-07	3.7896	0.000257512	0.0215177	0.997057	0.00174823	1	2.7574	T1D	T1D
884	Reactome	REACTOME_FORMATION_OF_TUBULIN_FOLDING_INTERMEDIATES_BY_CCT_TRIC	0.0469573	0.962737	5.52322	1.17731e-06	3.74135	0.000312367	0.0456073	1.99104	0.00178605	1	2.74811	T1D	T1D
885	Reactome	REACTOME_HIV_ELONGATION_ARREST_AND_RECOVERY	0.2641	0.792531	5.22477	2.68621e-06	3.71543	0.000313052	0.0330965	0.828639	0.00178605	1	2.74811	T1D	T1D
886	Reactome	REACTOME_HYALURONAN_UPTAKE_AND_DEGRADATION	-0.0157357	0.987509	5.58615	9.26424e-07	3.74219	0.000311208	-0.0236091	1.80575	0.00178605	1	2.74811	T1D	T1D
887	Reactome	REACTOME_MTORC1_MEDIATED_SIGNALLING	1.4776	0.142936	3.99481	0.000211332	3.71237	0.000307592	0.0896262	1.4144	0.00178605	1	2.74811	T1D	T1D
888	Reactome	REACTOME_RECYCLING_PATHWAY_OF_L1	0.0136185	0.989189	5.55295	1.03686e-06	3.74067	0.000311642	0.0076108	1.7462	0.00178605	1	2.74811	T1D	T1D
891	Reactome	REACTOME_SELECTIVE_AUTOPHAGY	0.0977655	0.92249	5.43435	1.49788e-06	3.72367	0.00032432	0.0252638	1.32404	0.00182157	1	2.73955	T1D	T1D
892	GO-BP	GO_DEFENSE_RESPONSE_TO_OTHER_ORGANISM	0.0522109	0.95856	5.4794	6.35683e-07	3.75662	0.000271786	0.0140719	0.513491	0.00184093	1	2.73496	T1D	T1D
893	GO-BP	GO_PIGMENT_ACCUMULATION	4.66421	1.05947e-05	0.833214	0.408702	3.74799	0.000271979	0.28028	0.376117	0.00184093	1	2.73496	T1D	T1D
894	GO-CC	GO_PROTEASOME_CORE_COMPLEX_BETA_SUBUNIT_COMPLEX	0.098079	0.922269	5.45664	1.54979e-06	3.72868	0.000327872	0.133526	3.15039	0.00186253	1	2.7299	T1D	T1D
895	GO-BP	GO_CELL_CYCLE_G2_M_PHASE_TRANSITION	0.253156	0.801014	5.27314	1.77913e-06	3.74896	0.000276226	0.0386625	0.611968	0.00186689	1	2.72888	T1D	T1D
896	GO-BP	GO_CELLULAR_BIOGENIC_AMINE_METABOLIC_PROCESS	0.429246	0.669436	5.15329	4.08761e-06	3.75934	0.000284249	0.0894252	1.31028	0.00191826	1	2.71709	T1D	T1D
897	GO-BP	GO_NEGATIVE_REGULATION_OF_CELL_CYCLE_G2_M_PHASE_TRANSITION	0.251178	0.802661	5.3028	1.86292e-06	3.75171	0.000286959	0.0678502	0.739258	0.00193367	1	2.71362	T1D	T1D
898	GO-BP	GO_COLUMNAR_CUBOIDAL_EPITHELIAL_CELL_DEVELOPMENT	0.0823757	0.934676	5.46963	9.84812e-07	3.74911	0.000292133	0.0367171	0.747259	0.00196561	1	2.7065	T1D	T1D
899	GO-BP	GO_POSITIVE_REGULATION_OF_LYMPHOCYTE_MIGRATION	3.31082	0.00136521	2.17786	0.0342496	3.72831	0.000295577	0.190978	2.86952	0.0019829	1	2.7027	T1D	T1D
900	GO-BP	GO_POSITIVE_REGULATION_OF_T_CELL_MIGRATION	3.31082	0.00136521	2.17786	0.0342496	3.72831	0.000295577	0.190978	2.86952	0.0019829	1	2.7027	T1D	T1D
901	GO-BP	GO_CATION_TRANSMEMBRANE_TRANSPORT	0.146995	0.88366	5.33335	1.24478e-06	3.72119	0.000305142	0.0272896	0.543751	0.00204405	1	2.68951	T1D	T1D
902	GO-BP	GO_CELLULAR_RESPONSE_TO_MECHANICAL_STIMULUS	-0.0374543	0.970275	5.59364	7.78284e-07	3.73995	0.000309483	-0.0640886	1.08872	0.00207007	1	2.68402	T1D	T1D
903	GO-BP	GO_HYALURONAN_CATABOLIC_PROCESS	-0.0157357	0.987509	5.58615	9.26424e-07	3.74219	0.000311208	-0.0236091	1.80575	0.00207854	1	2.68224	T1D	T1D
904	GO-MF	GO_SEQUENCE_SPECIFIC_SINGLE_STRANDED_DNA_BINDING	-0.184341	0.854493	5.81392	4.43e-07	3.77947	0.000273918	-0.0920007	4.02133	0.00208862	1	2.68014	T1D	T1D
905	GO-CC	GO_POSTSYNAPSE	-0.00505335	0.995983	5.38641	1.131e-06	3.65662	0.000374572	-0.000634505	0.607165	0.00211009	1	2.6757	T1D	T1D
906	GO-BP	GO_CELLULAR_RESPONSE_TO_TOPOLOGICALLY_INCORRECT_PROTEIN	0.183034	0.855491	5.3096	1.63042e-06	3.7151	0.000324062	0.0562002	0.658507	0.00215214	1	2.66713	T1D	T1D
907	GO-BP	GO_POSITIVE_REGULATION_OF_LYMPHOCYTE_ACTIVATION	0.137334	0.891302	5.37061	1.48407e-06	3.71868	0.000324125	0.0419178	0.782277	0.00215214	1	2.66713	T1D	T1D
908	GO-BP	GO_AORTA_MORPHOGENESIS	0.0814396	0.935423	5.46931	1.404e-06	3.7289	0.000325884	0.113391	1.7809	0.00216065	1	2.66542	T1D	T1D
909	Reactome	REACTOME_NOTCH4_ACTIVATION_AND_TRANSMISSION_OF_SIGNAL_TO_THE_NUCLEUS	0.176985	0.860239	5.27759	2.74e-06	3.66545	0.000403935	0.0995456	1.62818	0.00221144	1	2.65532	T1D	T1D
910	GO-BP	GO_ESTABLISHMENT_OF_PROTEIN_LOCALIZATION_TO_PLASMA_MEMBRANE	0.205822	0.837767	5.31769	2.25395e-06	3.71504	0.000338308	0.102976	1.26547	0.00223713	1	2.65031	T1D	T1D
912	Reactome	REACTOME_CELLULAR_RESPONSE_TO_HEAT_STRESS	0.368718	0.713816	5.05721	5.60132e-06	3.65322	0.000413025	0.0933886	1.1586	0.00223859	1	2.65002	T1D	T1D
913	Reactome	REACTOME_REGULATION_OF_RUNX2_EXPRESSION_AND_ACTIVITY	0.160464	0.873154	5.26607	2.50149e-06	3.6551	0.000411303	0.0618202	0.992043	0.00223859	1	2.65002	T1D	T1D
914	GO-BP	GO_STEROL_TRANSPORT	0.544203	0.588528	4.94428	7.6494e-06	3.7028	0.000341914	0.115298	0.863512	0.00225375	1	2.64709	T1D	T1D
915	Reactome	REACTOME_ACTIVATION_OF_THE_PRE_REPLICATIVE_COMPLEX	1.57092	0.119462	3.72986	0.000439132	3.61304	0.00042087	0.112913	0.528692	0.00226976	1	2.64402	T1D	T1D
916	GO-BP	GO_NEGATIVE_REGULATION_OF_FATTY_ACID_BIOSYNTHETIC_PROCESS	-3.14306	0.0022123	8.58764	1.32984e-11	3.67346	0.000346048	-0.214015	1.78731	0.00227663	1	2.64271	T1D	T1D
917	GO-BP	GO_REGULATION_OF_NEUTROPHIL_MIGRATION	-0.758364	0.451752	6.26432	7.02712e-08	3.70634	0.000346389	-0.288634	1.34682	0.00227663	1	2.64271	T1D	T1D
918	GO-BP	GO_CELLULAR_PROTEIN_CONTAINING_COMPLEX_ASSEMBLY	0.196597	0.844768	5.18902	1.862e-06	3.67077	0.000350433	0.0268948	0.462583	0.00229987	1	2.6383	T1D	T1D
919	GO-CC	GO_CHAPERONIN_CONTAINING_T_COMPLEX	3.18674	0.00203594	2.16267	0.0353363	3.63353	0.000412172	0.180445	0.739459	0.00230271	1	2.63776	T1D	T1D
920	mSIG DB Hallmark	HALLMARK_MTORC1_SIGNALING	0.521551	0.603952	4.53074	3.12316e-05	3.41538	0.000891726	0.0849893	0.701946	0.00234665	1	2.62955	T1D	T1D
922	GO-BP	GO_REGULATION_OF_PEPTIDASE_ACTIVITY	0.0395804	0.968578	5.40412	1.27188e-06	3.67812	0.000370487	0.0101622	0.747264	0.00241749	1	2.61663	T1D	T1D
923	GO-BP	GO_T_CELL_ACTIVATION	-0.0115426	0.990837	5.43578	9.25536e-07	3.6717	0.000377162	-0.00620082	0.609203	0.00245399	1	2.61013	T1D	T1D
924	GO-BP	GO_NUCLEOSIDE_TRIPHOSPHATE_BIOSYNTHETIC_PROCESS	-0.101284	0.919701	5.56544	9.62326e-07	3.67782	0.000379029	-0.022404	1.51614	0.0024626	1	2.60861	T1D	T1D
925	GO-BP	GO_NEUTROPHIL_MIGRATION	-0.041941	0.966716	5.52068	1.13522e-06	3.68211	0.000381903	-0.063997	1.53062	0.00247773	1	2.60595	T1D	T1D
926	GO-BP	GO_REGULATION_OF_OXIDATIVE_STRESS_INDUCED_INTRINSIC_APOPTOTIC_SIGNALING_PATHWAY	0.348198	0.728667	5.06535	6.00948e-06	3.65622	0.000387187	0.0354742	2.45868	0.00250842	1	2.6006	T1D	T1D
927	GO-BP	GO_CELL_CELL_RECOGNITION	0.903143	0.369944	4.53003	3.64529e-05	3.66406	0.000387892	0.125748	1.57887	0.0025094	1	2.60043	T1D	T1D
928	GO-BP	GO_NEGATIVE_REGULATION_OF_CALCIUM_MEDIATED_SIGNALING	-0.205945	0.837678	5.6536	5.95678e-07	3.66999	0.000391661	-0.129179	1.00057	0.00252392	1	2.59792	T1D	T1D
929	GO-BP	GO_PLATELET_AGGREGATION	0.0357883	0.97159	5.42608	1.61711e-06	3.67226	0.000391806	0.0117266	1.64368	0.00252392	1	2.59792	T1D	T1D
930	GO-MF	GO_RNA_POLYMERASE_ACTIVITY	0.0768729	0.939036	5.40796	1.41525e-06	3.69586	0.000357783	0.0713257	0.900289	0.00263402	1	2.57938	T1D	T1D
931	mSIG DB Hallmark	HALLMARK_NOTCH_SIGNALING	-0.0294707	0.976609	5.0591	6.14379e-06	3.37671	0.00106502	-0.0346062	2.51078	0.00266254	1	2.5747	T1D	T1D
932	Reactome	REACTOME_RNA_POLYMERASE_I_TRANSCRIPTION_TERMINATION	0.163505	0.870781	5.19401	3.60054e-06	3.60161	0.000500688	0.0828414	1.42135	0.00267362	1	2.5729	T1D	T1D
933	Reactome	REACTOME_IRF3_MEDIATED_INDUCTION_OF_TYPE_I_IFN	0.985261	0.327859	4.31652	7.54172e-05	3.58106	0.00050677	0.108951	2.06199	0.00268494	1	2.57107	T1D	T1D
934	Reactome	REACTOME_POST_CHAPERONIN_TUBULIN_FOLDING_PATHWAY	-0.0515261	0.959115	5.41442	1.80007e-06	3.59983	0.000509342	-0.0723639	3.24428	0.00268494	1	2.57107	T1D	T1D
935	Reactome	REACTOME_TCR_SIGNALING	0.149309	0.881888	5.15922	3.13607e-06	3.58596	0.000510237	0.0429749	0.715182	0.00268494	1	2.57107	T1D	T1D
936	GO-BP	GO_POSITIVE_REGULATION_OF_HEART_CONTRACTION	-0.127146	0.899339	5.56114	9.78573e-07	3.65283	0.00042114	-0.0821545	1.51485	0.00269755	1	2.56903	T1D	T1D
937	GO-MF	GO_THREONINE_TYPE_ENDOPEPTIDASE_ACTIVITY	0.19609	0.845344	5.30032	2.57228e-06	3.69218	0.000369732	0.15005	1.83612	0.00269873	1	2.56884	T1D	T1D
938	GO-BP	GO_REGULATION_OF_FATTY_ACID_BIOSYNTHETIC_PROCESS	0.0496142	0.960577	5.30233	1.89228e-06	3.62706	0.000422158	0.00595147	0.758731	0.00270026	1	2.56859	T1D	T1D
940	Reactome	REACTOME_NEUROTRANSMITTER_RELEASE_CYCLE	1.03452	0.304617	4.2451	9.02292e-05	3.56885	0.000527528	0.124938	0.988765	0.00275698	1	2.55957	T1D	T1D
941	Reactome	REACTOME_REGULATION_OF_HSF1_MEDIATED_HEAT_SHOCK_RESPONSE	0.148268	0.882713	5.16854	3.6031e-06	3.58102	0.000529014	0.0475569	1.00989	0.00275698	1	2.55957	T1D	T1D
943	GO-BP	GO_REGULATION_OF_LEUKOCYTE_PROLIFERATION	0.0840435	0.933351	5.30949	2.0098e-06	3.63679	0.000434599	0.0284967	0.872833	0.00277202	1	2.5572	T1D	T1D
944	Reactome	REACTOME_RHO_GTPASES_ACTIVATE_PKNS	-0.0130269	0.989651	5.32122	2.45932e-06	3.57235	0.000540308	-0.00220382	2.47599	0.00278902	1	2.55455	T1D	T1D
945	GO-BP	GO_AMINOGLYCAN_CATABOLIC_PROCESS	-0.0496995	0.960562	5.45266	1.34448e-06	3.63531	0.000444743	-0.0391632	1.16344	0.00283274	1	2.54779	T1D	T1D
946	Reactome	REACTOME_MRNA_CAPPING	0.0938071	0.925617	5.1906	3.22423e-06	3.56283	0.000557247	0.0230568	0.933829	0.00286283	1	2.54321	T1D	T1D
947	GO-BP	GO_CHEMICAL_HOMEOSTASIS	0.0646876	0.948637	5.22992	1.70067e-06	3.60282	0.000452614	0.00984045	0.489498	0.00287883	1	2.54078	T1D	T1D
948	Reactome	REACTOME_NUCLEAR_IMPORT_OF_REV_PROTEIN	-0.0377693	0.970008	5.31673	2.42186e-06	3.55236	0.000580921	-0.00737309	1.81412	0.00297037	1	2.52719	T1D	T1D
949	GO-BP	GO_MEMBRANE_BIOGENESIS	0.115395	0.908549	5.24925	3.00749e-06	3.61153	0.000473952	0.0223302	1.56896	0.00299355	1	2.52381	T1D	T1D
950	Reactome	REACTOME_DISORDERS_OF_TRANSMEMBRANE_TRANSPORTERS	0.229403	0.819423	5.00423	5.2801e-06	3.54	0.00058939	0.0511095	0.648274	0.00299801	1	2.52317	T1D	T1D
951	Reactome	REACTOME_EPHB_MEDIATED_FORWARD_SIGNALING	-0.669173	0.504978	5.88068	3.28916e-07	3.52349	0.000591858	-0.0484099	2.07733	0.00299801	1	2.52317	T1D	T1D
952	Reactome	REACTOME_FORMATION_OF_THE_EARLY_ELONGATION_COMPLEX	0.0909428	0.927871	5.13642	3.59682e-06	3.53084	0.000612325	0.0189137	0.775749	0.0030588	1	2.51445	T1D	T1D
953	Reactome	REACTOME_MET_ACTIVATES_RAP1_AND_RAC1	-2.34131	0.0214608	7.52527	4.40208e-10	3.51062	0.000609891	-0.13814	1.13386	0.0030588	1	2.51445	T1D	T1D
954	GO-BP	GO_NEGATIVE_REGULATION_OF_CELL_CYCLE_PROCESS	0.231391	0.8178	5.03926	3.77049e-06	3.58251	0.000489216	0.0357918	0.513388	0.00308567	1	2.51065	T1D	T1D
955	KEGG	KEGG_DILATED_CARDIOMYOPATHY	-0.389195	0.698587	5.5281	1.07188e-06	3.46232	0.000777652	-0.0685651	1.35302	0.00311061	1	2.50715	T1D	T1D
956	GO-BP	GO_MAINTENANCE_OF_PROTEIN_LOCATION_IN_NUCLEUS	0.0492896	0.960883	5.31613	2.53453e-06	3.60306	0.000500966	0.0203051	3.04457	0.00315539	1	2.50095	T1D	T1D
957	GO-BP	GO_REGULATION_OF_RESPONSE_TO_EXTERNAL_STIMULUS	-0.0161266	0.987194	5.27481	1.39477e-06	3.57324	0.000513436	-0.00409398	0.489255	0.00321607	1	2.49268	T1D	T1D
958	GO-CC	GO_CELL_PROJECTION_MEMBRANE	0.0886876	0.929661	5.13041	3.08134e-06	3.53425	0.000597489	0.0200964	0.608003	0.00325728	1	2.48715	T1D	T1D
959	GO-CC	GO_APICAL_PART_OF_CELL	-0.0122693	0.990259	5.20961	1.95406e-06	3.52502	0.000615192	-0.00449738	0.525015	0.00332696	1	2.47795	T1D	T1D
960	GO-CC	GO_ENDOPLASMIC_RETICULUM	0.176831	0.860267	4.99454	4.42578e-06	3.51319	0.000625838	0.0324629	0.504377	0.00335767	1	2.47396	T1D	T1D
961	GO-BP	GO_REGULATION_OF_T_CELL_MIGRATION	2.95123	0.00410905	2.28929	0.0263881	3.55747	0.000538259	0.168383	1.8653	0.00336227	1	2.47337	T1D	T1D
962	GO-BP	GO_PROTEIN_IMPORT_INTO_MITOCHONDRIAL_MATRIX	3.09241	0.00270651	2.14211	0.0371096	3.5546	0.000542976	0.175942	1.0235	0.00338706	1	2.47018	T1D	T1D
964	GO-MF	GO_DOUBLE_STRANDED_TELOMERIC_DNA_BINDING	-0.0483937	0.961598	5.43535	1.62911e-06	3.61775	0.000477584	-0.0360404	2.21967	0.0033988	1	2.46867	T1D	T1D
965	GO-BP	GO_INNATE_IMMUNE_RESPONSE_ACTIVATING_SIGNAL_TRANSDUCTION	0.155415	0.877101	5.11776	3.514e-06	3.56384	0.000548958	0.047292	0.670162	0.00341031	1	2.46721	T1D	T1D
966	GO-BP	GO_REGULATION_OF_PROTEIN_LOCALIZATION_TO_MEMBRANE	0.00952349	0.992433	5.24887	2.34e-06	3.55762	0.000548327	0.0014602	0.76377	0.00341031	1	2.46721	T1D	T1D
967	GO-BP	GO_RESPONSE_TO_ORGANIC_CYCLIC_COMPOUND	-0.218798	0.827575	5.44363	8.41e-07	3.54808	0.000556309	-0.0375642	0.567832	0.00344815	1	2.46241	T1D	T1D
968	GO-BP	GO_REGULATION_OF_CELLULAR_AMINE_METABOLIC_PROCESS	0.249214	0.804176	5.04237	5.83384e-06	3.5628	0.00056284	0.0694892	1.09533	0.00347276	1	2.45932	T1D	T1D
969	GO-MF	GO_TRANSPORTER_ACTIVITY	0.15645	0.876268	5.12899	2.80688e-06	3.58424	0.000499508	0.0373402	0.538273	0.00349656	1	2.45636	T1D	T1D
970	GO-MF	GO_GLYCOLIPID_BINDING	0.17322	0.863188	5.18296	3.99081e-06	3.59621	0.000514563	0.148727	2.50462	0.00354482	1	2.45041	T1D	T1D
971	GO-MF	GO_G_PROTEIN_BETA_SUBUNIT_BINDING	4.24476	5.27788e-05	0.981671	0.330838	3.56439	0.000514705	0.254501	0.244469	0.00354482	1	2.45041	T1D	T1D
972	GO-BP	GO_ASTROCYTE_DEVELOPMENT	0.108673	0.913903	5.18784	3.7127e-06	3.5594	0.000579395	0.0953753	1.49263	0.0035652	1	2.44792	T1D	T1D
973	GO-BP	GO_VERY_LOW_DENSITY_LIPOPROTEIN_PARTICLE_ASSEMBLY	2.49363	0.0144064	2.70537	0.00934858	3.53233	0.000579297	0.153036	2.46382	0.0035652	1	2.44792	T1D	T1D
974	GO-BP	GO_CELL_REDOX_HOMEOSTASIS	0.0947745	0.924879	5.19428	3.51509e-06	3.55608	0.00058448	0.119889	1.28367	0.00358676	1	2.4453	T1D	T1D
975	GO-BP	GO_MATURATION_OF_SSU_RRNA_FROM_TRICISTRONIC_RRNA_TRANSCRIPT_SSU_RRNA_5_8S_RRNA_LSU_RRNA	0.0661216	0.94755	5.21413	3.18869e-06	3.55163	0.000592022	0.137582	1.15743	0.00362813	1	2.44032	T1D	T1D
976	GO-CC	GO_COATED_VESICLE_MEMBRANE	-0.0173026	0.986257	5.20026	3.06688e-06	3.49828	0.000684252	-0.0032388	0.921923	0.00363887	1	2.43903	T1D	T1D
977	GO-BP	GO_GLIOGENESIS	0.13587	0.892451	5.10745	3.91275e-06	3.53999	0.000598556	0.0390543	0.744809	0.00366323	1	2.43614	T1D	T1D
978	GO-BP	GO_NEGATIVE_REGULATION_OF_PROTEOLYSIS	0.00401004	0.996815	5.2315	2.79717e-06	3.53148	0.000615537	0.000813216	0.934595	0.00375196	1	2.42574	T1D	T1D
979	Reactome	REACTOME_INTERLEUKIN_1_FAMILY_SIGNALING	0.241109	0.810407	4.90379	8.60333e-06	3.47095	0.000756459	0.061814	0.800835	0.00376147	1	2.42464	T1D	T1D
980	GO-BP	GO_CENTROMERE_COMPLEX_ASSEMBLY	-0.109333	0.913381	5.36009	1.91481e-06	3.53184	0.000632221	-0.0819655	1.22843	0.00383818	1	2.41587	T1D	T1D
981	GO-MF	GO_TFIID_CLASS_TRANSCRIPTION_FACTOR_COMPLEX_BINDING	0.972393	0.334766	4.29875	7.98968e-05	3.55162	0.000575551	0.146889	2.00823	0.00390096	1	2.40883	T1D	T1D
982	GO-BP	GO_GLIAL_CELL_DIFFERENTIATION	0.144982	0.885293	5.06517	4.57849e-06	3.51687	0.000648505	0.0457513	0.743332	0.00393178	1	2.40541	T1D	T1D
983	GO-BP	GO_PROTEASOMAL_UBIQUITIN_INDEPENDENT_PROTEIN_CATABOLIC_PROCESS	0.196745	0.844833	5.04634	6.15628e-06	3.52302	0.000654632	0.13389	1.5581	0.00396363	1	2.40191	T1D	T1D
984	GO-MF	GO_PHOSPHATIDYLSERINE_BINDING	0.918281	0.362076	4.33113	7.0356e-05	3.53998	0.000594398	0.132102	1.40426	0.00396575	1	2.40167	T1D	T1D
985	Reactome	REACTOME_TRANS_GOLGI_NETWORK_VESICLE_BUDDING	0.150709	0.880741	4.95047	7.01314e-06	3.44768	0.000803886	0.0271566	0.751856	0.00397905	1	2.40022	T1D	T1D
986	GO-BP	GO_INSULIN_RECEPTOR_SIGNALING_PATHWAY	0.0414659	0.967085	5.15298	3.38033e-06	3.50568	0.000673962	0.0128621	0.779835	0.0040698	1	2.39043	T1D	T1D
987	GO-BP	GO_POSITIVE_REGULATION_BY_HOST_OF_VIRAL_PROCESS	-1.77538	0.0795059	6.95779	7.42307e-09	3.49101	0.000675466	-0.101013	4.50847	0.00407345	1	2.39004	T1D	T1D
988	GO-MF	GO_APOLIPOPROTEIN_BINDING	0.523686	0.602846	4.75184	1.78596e-05	3.5408	0.000621306	0.5041	3.78702	0.00411314	1	2.38583	T1D	T1D
989	GO-BP	GO_RESPONSE_TO_ENDOGENOUS_STIMULUS	-0.293287	0.770213	5.36724	7.37165e-07	3.47076	0.000687005	-0.0371061	0.423076	0.00413205	1	2.38383	T1D	T1D
990	GO-BP	GO_EAR_DEVELOPMENT	0.0396611	0.968518	5.13093	3.26034e-06	3.49554	0.000691491	0.0135864	0.653341	0.00415352	1	2.38158	T1D	T1D
991	GO-BP	GO_REGULATION_OF_MRNA_METABOLIC_PROCESS	-0.351536	0.726317	5.45207	7.1e-07	3.47484	0.000693675	-0.0451072	0.526167	0.00415564	1	2.38136	T1D	T1D
992	GO-BP	GO_SNRNA_TRANSCRIPTION	0.097685	0.922575	5.08427	4.16394e-06	3.49752	0.000695008	0.0557394	0.712751	0.00415813	1	2.3811	T1D	T1D
993	GO-BP	GO_POSITIVE_REGULATION_OF_RECEPTOR_RECYCLING	0.115336	0.908645	5.09972	5.19354e-06	3.50334	0.000699872	0.0726145	1.79782	0.00418171	1	2.37865	T1D	T1D
995	GO-BP	GO_PRESYNAPTIC_ENDOCYTOSIS	-0.0928364	0.926347	5.26164	2.7503e-06	3.48514	0.000715045	-0.014411	1.25771	0.00426114	1	2.37047	T1D	T1D
996	GO-BP	GO_AUTONOMIC_NERVOUS_SYSTEM_DEVELOPMENT	0.0332647	0.973598	5.16697	3.98073e-06	3.49473	0.000719436	0.0462698	1.46269	0.00428168	1	2.36839	T1D	T1D
997	GO-BP	GO_REGULATION_OF_IMMUNE_RESPONSE	0.0276954	0.978007	5.09549	3.25e-06	3.47394	0.00072683	0.0062118	0.541782	0.00432002	1	2.36451	T1D	T1D
998	GO-BP	GO_POSITIVE_REGULATION_OF_BLOOD_VESSEL_DIAMETER	0.787947	0.433165	4.34616	6.88116e-05	3.47004	0.000731979	0.0432936	2.49454	0.00434492	1	2.36202	T1D	T1D
999	GO-BP	GO_POSITIVE_REGULATION_OF_CATION_CHANNEL_ACTIVITY	-0.184401	0.854427	5.36163	2.0092e-06	3.48148	0.000745684	-0.0594081	1.52906	0.00441472	1	2.3551	T1D	T1D
1000	GO-BP	GO_NEGATIVE_REGULATION_OF_MOLECULAR_FUNCTION	-0.125425	0.900604	5.17129	1.54314e-06	3.44975	0.000746885	-0.0186512	0.391688	0.00441607	1	2.35496	T1D	T1D
1001	GO-MF	GO_S100_PROTEIN_BINDING	0.724036	0.472286	4.50144	4.13571e-05	3.51093	0.000678615	0.200904	3.28853	0.00442395	1	2.35419	T1D	T1D
1002	GO-BP	GO_MITOCHONDRIAL_RESPIRATORY_CHAIN_COMPLEX_ASSEMBLY	0.841827	0.403543	4.32236	7.20597e-05	3.47647	0.000749426	0.171548	1.30098	0.00442532	1	2.35405	T1D	T1D
1003	GO-BP	GO_NIK_NF_KAPPAB_SIGNALING	0.121399	0.903863	5.03735	5.42053e-06	3.47644	0.000751759	0.0640481	0.850922	0.00443332	1	2.35327	T1D	T1D
1004	GO-BP	GO_MAINTENANCE_OF_PROTEIN_LOCALIZATION_IN_ORGANELLE	-0.199126	0.842931	5.3679	2.01047e-06	3.476	0.000756688	-0.0501129	1.73748	0.0044566	1	2.351	T1D	T1D
1005	GO-BP	GO_CELLULAR_RESPONSE_TO_DRUG	0.433335	0.665913	4.60303	1.87611e-05	3.43757	0.000767097	0.0396327	0.457996	0.00451204	1	2.34563	T1D	T1D
1006	GO-MF	GO_THREONINE_TYPE_PEPTIDASE_ACTIVITY	0.202823	0.840106	5.00292	7.20055e-06	3.4975	0.000713295	0.145862	1.6165	0.0045801	1	2.33912	T1D	T1D
1007	GO-BP	GO_LYTIC_VACUOLE_ORGANIZATION	0.490358	0.625899	4.64424	2.21025e-05	3.46208	0.000780747	0.117199	0.834885	0.00458638	1	2.33853	T1D	T1D
1008	Reactome	REACTOME_THE_ROLE_OF_GTSE1_IN_G2_M_PROGRESSION_AFTER_G2_CHECKPOINT	0.307342	0.759836	4.7548	1.56713e-05	3.40809	0.000944507	0.10814	0.985679	0.00463279	1	2.33416	T1D	T1D
1009	Reactome	REACTOME_CELL_CYCLE_CHECKPOINTS	0.158546	0.874623	4.86552	8.76185e-06	3.39782	0.00095018	0.0358545	0.62628	0.00463962	1	2.33352	T1D	T1D
1011	GO-BP	GO_REGULATION_OF_AUTOPHAGY	-0.0219233	0.982583	5.0831	3.255e-06	3.43854	0.000803586	-0.00362533	0.528798	0.00469017	1	2.32881	T1D	T1D
1012	GO-BP	GO_REGULATION_OF_INTEGRIN_MEDIATED_SIGNALING_PATHWAY	2.799	0.00632177	2.26392	0.0280174	3.43855	0.000803081	0.1627	1.79509	0.00469017	1	2.32881	T1D	T1D
1013	Reactome	REACTOME_CELL_JUNCTION_ORGANIZATION	0.214798	0.830796	4.82979	1.19404e-05	3.39616	0.000983996	0.0976902	0.957732	0.00478319	1	2.32028	T1D	T1D
1014	GO-BP	GO_ACTIVATION_OF_IMMUNE_RESPONSE	0.283243	0.777941	4.78626	1.18224e-05	3.43448	0.000823506	0.0415865	0.633332	0.00480026	1	2.31874	T1D	T1D
1015	GO-BP	GO_POSITIVE_REGULATION_OF_AXON_EXTENSION	0.00473672	0.996239	5.1066	4.312e-06	3.44401	0.00083712	0.00202035	0.897596	0.00487335	1	2.31217	T1D	T1D
1017	GO-BP	GO_CELLULAR_RESPONSE_TO_ABIOTIC_STIMULUS	-0.0735304	0.941672	5.13935	2.71546e-06	3.43303	0.000841727	-0.0261592	0.547806	0.00489389	1	2.31035	T1D	T1D
1018	GO-BP	GO_REGULATION_OF_CELLULAR_AMINO_ACID_METABOLIC_PROCESS	0.241003	0.810503	4.86659	1.09811e-05	3.43753	0.00085746	0.0693889	1.14202	0.00497261	1	2.30342	T1D	T1D
1019	GO-BP	GO_SPHINGOMYELIN_METABOLIC_PROCESS	4.42214	2.5595e-05	0.578742	0.565368	3.41441	0.000859004	0.284532	0.251002	0.0049752	1	2.30319	T1D	T1D
1020	Reactome	REACTOME_CELL_CELL_COMMUNICATION	0.220834	0.826093	4.78568	1.35403e-05	3.37405	0.00104919	0.0663934	0.865602	0.00501311	1	2.29989	T1D	T1D
1021	Reactome	REACTOME_CLEC7A_DECTIN_1_SIGNALING	0.124591	0.90133	4.87236	9.11894e-06	3.37363	0.00104128	0.0368244	0.71312	0.00501311	1	2.29989	T1D	T1D
1022	Reactome	REACTOME_INTERACTIONS_OF_REV_WITH_HOST_CELLULAR_PROTEINS	-0.147329	0.883386	5.15301	4.20246e-06	3.37159	0.00104953	-0.0246779	1.50159	0.00501311	1	2.29989	T1D	T1D
1023	Reactome	REACTOME_UCH_PROTEINASES	0.25084	0.80286	4.7487	1.59565e-05	3.37103	0.00104979	0.0478923	0.962256	0.00501311	1	2.29989	T1D	T1D
1025	GO-CC	GO_ADHERENS_JUNCTION	0.174424	0.862202	4.85762	1.02938e-05	3.39375	0.000978361	0.0446189	0.825723	0.00504864	1	2.29683	T1D	T1D
1027	GO-BP	GO_RESPONSE_TO_OXYGEN_CONTAINING_COMPOUND	-0.342193	0.733332	5.32464	9.58286e-07	3.40259	0.000877475	-0.0446927	0.445955	0.00506924	1	2.29506	T1D	T1D
1028	Reactome	REACTOME_HIV_TRANSCRIPTION_ELONGATION	0.148959	0.882141	4.82412	1.05257e-05	3.36154	0.00107268	0.0326792	0.664451	0.00507767	1	2.29434	T1D	T1D
1029	Reactome	REACTOME_HSF1_ACTIVATION	0.405665	0.686734	4.62082	2.76595e-05	3.37442	0.00107231	0.250226	2.97471	0.00507767	1	2.29434	T1D	T1D
1030	GO-BP	GO_REGULATION_OF_CHAPERONE_MEDIATED_AUTOPHAGY	0.296631	0.767992	4.81793	1.39513e-05	3.43452	0.000880561	0.22469	2.06966	0.00508059	1	2.29409	T1D	T1D
1031	GO-BP	GO_HUMORAL_IMMUNE_RESPONSE	-0.0705139	0.94407	5.17721	3.889e-06	3.43138	0.000887135	-0.0621632	1.56821	0.00511202	1	2.29141	T1D	T1D
1032	GO-MF	GO_ION_TRANSMEMBRANE_TRANSPORTER_ACTIVITY	0.0891236	0.92933	5.00024	5.37808e-06	3.43984	0.000832913	0.0276134	0.646627	0.00519203	1	2.28466	T1D	T1D
1033	GO-BP	GO_GENERATION_OF_PRECURSOR_METABOLITES_AND_ENERGY	0.250541	0.803096	4.80633	1.21656e-05	3.41412	0.000905578	0.0499357	0.758548	0.00520506	1	2.28357	T1D	T1D
1034	Reactome	REACTOME_MHC_CLASS_II_ANTIGEN_PRESENTATION	0.0698206	0.944596	4.89597	8.74311e-06	3.35198	0.00111473	0.0158802	0.788662	0.00523102	1	2.28141	T1D	T1D
1035	Reactome	REACTOME_CRISTAE_FORMATION	0.460378	0.647193	4.52788	3.57792e-05	3.355	0.0011281	0.148083	1.22744	0.00527096	1	2.27811	T1D	T1D
1036	GO-BP	GO_OXIDATION_REDUCTION_PROCESS	0.297058	0.767481	4.70829	1.37434e-05	3.39688	0.000929322	0.0511042	0.497236	0.00533478	1	2.27288	T1D	T1D
1037	GO-BP	GO_CELL_MORPHOGENESIS	-0.114336	0.909344	5.05742	2.38458e-06	3.38146	0.000936494	-0.0159222	0.37393	0.00536915	1	2.27009	T1D	T1D
1038	Reactome	REACTOME_DEGRADATION_OF_BETA_CATENIN_BY_THE_DESTRUCTION_COMPLEX	0.214444	0.831018	4.73332	1.57521e-05	3.33844	0.00116779	0.0505712	0.782138	0.00543296	1	2.26496	T1D	T1D
1039	KEGG	KEGG_ADHERENS_JUNCTION	-0.0770319	0.938871	4.91859	9.12058e-06	3.26277	0.00149172	-0.0139617	1.14475	0.00544802	1	2.26376	T1D	T1D
1040	GO-BP	GO_PRO_B_CELL_DIFFERENTIATION	0.0241046	0.980867	5.0559	6.17118e-06	3.41083	0.000952902	0.0412941	2.25177	0.00544945	1	2.26365	T1D	T1D
1042	GO-BP	GO_POSITIVE_REGULATION_OF_ESTABLISHMENT_OF_PROTEIN_LOCALIZATION_TO_TELOMERE	2.76219	0.00714919	2.22684	0.0304225	3.38564	0.000962985	0.153331	0.681884	0.00548635	1	2.26072	T1D	T1D
1043	GO-BP	GO_GOLGI_TO_PLASMA_MEMBRANE_TRANSPORT	0.138746	0.890206	4.90921	9.05813e-06	3.39855	0.00097596	0.0596393	0.975018	0.0055533	1	2.25545	T1D	T1D
1044	Reactome	REACTOME_P130CAS_LINKAGE_TO_MAPK_SIGNALING_FOR_INTEGRINS	1.79018	0.0770463	3.04361	0.00335622	3.30052	0.00121802	0.102246	0.317959	0.00561842	1	2.25039	T1D	T1D
1045	GO-MF	GO_SULFUR_COMPOUND_BINDING	0.0360292	0.971393	5.01708	5.64075e-06	3.41113	0.000918095	0.00818434	0.79302	0.00564067	1	2.24867	T1D	T1D
1046	GO-BP	GO_REGULATION_OF_RHO_PROTEIN_SIGNAL_TRANSDUCTION	-0.163692	0.870641	5.18633	3.01685e-06	3.38751	0.00100534	-0.118055	0.791024	0.00570615	1	2.24366	T1D	T1D
1047	KEGG	KEGG_CELL_CYCLE	0.0562929	0.955321	4.75779	1.57088e-05	3.24211	0.00160671	0.0141246	1.02518	0.00574314	1	2.24085	T1D	T1D
1048	GO-CC	GO_LAMELLIPODIUM	-0.0873747	0.930656	5.02857	5.34312e-06	3.34285	0.00112259	-0.0123995	0.76185	0.00574489	1	2.24072	T1D	T1D
1049	GO-CC	GO_ZONA_PELLUCIDA_RECEPTOR_COMPLEX	3.20742	0.00185996	1.68849	0.0974111	3.33284	0.00113028	0.190183	0.47288	0.00574489	1	2.24072	T1D	T1D
1050	GO-BP	GO_INTRACELLULAR_STEROL_TRANSPORT	0.13768	0.891037	4.90203	1.0131e-05	3.388	0.00101652	0.048866	1.49572	0.00576242	1	2.2394	T1D	T1D
1051	GO-CC	GO_PLATELET_DENSE_GRANULE	3.27702	0.00149815	1.61447	0.112607	3.32966	0.00114358	0.193603	0.474015	0.00576909	1	2.23889	T1D	T1D
1052	GO-CC	GO_ENDOLYSOSOME	1.12249	0.26519	3.7833	0.000401955	3.32236	0.00118601	0.0615172	0.902709	0.00589518	1	2.2295	T1D	T1D
1053	GO-CC	GO_VACUOLAR_PROTON_TRANSPORTING_V_TYPE_ATPASE_COMPLEX	-0.0661941	0.94749	5.04656	6.45716e-06	3.34355	0.00118496	-0.0473475	2.88209	0.00589518	1	2.2295	T1D	T1D
1054	GO-BP	GO_CARDIAC_ATRIUM_DEVELOPMENT	0.0738268	0.941446	4.95104	8.20679e-06	3.37919	0.00104704	0.0493317	1.18545	0.00591501	1	2.22804	T1D	T1D
1055	GO-BP	GO_RESPONSE_TO_ALCOHOL	0.0190546	0.984874	4.98612	6.29339e-06	3.37498	0.00104735	0.0108968	0.779316	0.00591501	1	2.22804	T1D	T1D
1056	GO-BP	GO_REGULATION_OF_MACROPHAGE_DIFFERENTIATION	2.37526	0.0206334	2.6079	0.0119311	3.36562	0.00105906	0.328745	0.78451	0.00595884	1	2.22484	T1D	T1D
1057	Reactome	REACTOME_ATTENUATION_PHASE	0.375651	0.70878	4.55874	3.38835e-05	3.31294	0.00130664	0.243148	2.44448	0.00597636	1	2.22356	T1D	T1D
1058	Reactome	REACTOME_HYALURONAN_METABOLISM	-0.0332656	0.973598	4.96105	8.14161e-06	3.31188	0.00130605	-0.0428384	1.37526	0.00597636	1	2.22356	T1D	T1D
1059	GO-BP	GO_ENERGY_COUPLED_PROTON_TRANSMEMBRANE_TRANSPORT_AGAINST_ELECTROCHEMICAL_GRADIENT	3.69983	0.00037322	1.22196	0.227477	3.35117	0.0010693	0.218816	0.557587	0.00600899	1	2.2212	T1D	T1D
1060	GO-BP	GO_REGULATION_OF_HORMONE_BIOSYNTHETIC_PROCESS	-0.697065	0.488921	5.70976	5.86891e-07	3.3703	0.0010754	-0.23082	1.70029	0.00603583	1	2.21926	T1D	T1D
1061	GO-BP	GO_ION_TRANSMEMBRANE_TRANSPORT	0.126489	0.899809	4.80119	8.63834e-06	3.34897	0.00108755	0.0265288	0.448182	0.00609647	1	2.21492	T1D	T1D
1063	GO-BP	GO_CELLULAR_RESPONSE_TO_ZINC_ION	0.516404	0.60787	4.48475	4.09728e-05	3.36242	0.00110653	0.335281	1.12694	0.00618754	1	2.20848	T1D	T1D
1064	GO-BP	GO_RESPONSE_TO_WOUNDING	0.000611606	0.999514	4.93985	5.86317e-06	3.34831	0.00110916	0.00016393	0.544728	0.00619464	1	2.20798	T1D	T1D
1065	GO-BP	GO_POSITIVE_REGULATION_OF_CELL_CYCLE_ARREST	-0.0939039	0.925457	5.00975	5.0942e-06	3.33674	0.00111805	-0.0108089	0.636376	0.00623661	1	2.20505	T1D	T1D
1066	GO-MF	GO_ADENYLATE_CYCLASE_BINDING	-0.0245938	0.980479	5.07043	5.94179e-06	3.38708	0.00103086	-0.0797615	2.82573	0.00624364	1	2.20456	T1D	T1D
1067	GO-BP	GO_CELLULAR_RESPONSE_TO_OXYGEN_LEVELS	0.151262	0.880329	4.79649	1.12554e-05	3.34682	0.00112106	0.0326348	0.629292	0.00624571	1	2.20442	T1D	T1D
1068	GO-MF	GO_GROWTH_FACTOR_ACTIVITY	0.0027553	0.997813	5.01861	6.77731e-06	3.37365	0.00107199	0.00491554	1.55336	0.00627679	1	2.20226	T1D	T1D
1069	GO-MF	GO_METALLOENDOPEPTIDASE_ACTIVITY	0.179169	0.858461	4.78987	1.18564e-05	3.36019	0.00107308	0.0352993	0.657471	0.00627679	1	2.20226	T1D	T1D
1070	GO-BP	GO_RESPONSE_TO_HEAT	0.109661	0.913114	4.86523	1.00967e-05	3.35235	0.0011295	0.0462314	0.844979	0.00627732	1	2.20223	T1D	T1D
1071	GO-BP	GO_MUSCLE_CELL_APOPTOTIC_PROCESS	0.135419	0.892818	4.83112	1.08737e-05	3.35009	0.0011315	0.0502318	0.750899	0.00628074	1	2.20199	T1D	T1D
1073	GO-BP	GO_REGULATION_OF_CELL_CYCLE_PHASE_TRANSITION	0.208987	0.835144	4.68039	1.35789e-05	3.32866	0.00114111	0.0293037	0.446652	0.00632271	1	2.1991	T1D	T1D
1074	Reactome	REACTOME_SIGNALING_BY_NOTCH	0.0665135	0.947228	4.78277	1.12704e-05	3.28043	0.00139754	0.0212552	0.582027	0.00636528	1	2.19618	T1D	T1D
1075	GO-BP	GO_MUSCLE_SYSTEM_PROCESS	0.0326073	0.974115	4.91715	7.78022e-06	3.34089	0.00116216	0.0118448	0.716682	0.00642729	1	2.19197	T1D	T1D
1076	GO-BP	GO_PROTEIN_CONTAINING_COMPLEX_SUBUNIT_ORGANIZATION	0.254509	0.799782	4.5746	1.6765e-05	3.30819	0.00116812	0.0274612	0.34563	0.00645239	1	2.19028	T1D	T1D
1077	Reactome	REACTOME_NONHOMOLOGOUS_END_JOINING_NHEJ_	-0.0298296	0.976323	4.90819	9.517e-06	3.28072	0.00143806	-0.0217718	1.16696	0.0065224	1	2.18559	T1D	T1D
1079	GO-BP	GO_LIMBIC_SYSTEM_DEVELOPMENT	0.0518465	0.958859	4.9012	9.538e-06	3.33266	0.00121371	0.0282604	1.06178	0.00667173	1	2.17576	T1D	T1D
1080	GO-BP	GO_RNA_SPLICING_VIA_TRANSESTERIFICATION_REACTIONS	-0.413859	0.68021	5.26724	1.60757e-06	3.30521	0.00121772	-0.0462549	0.543433	0.00668568	1	2.17485	T1D	T1D
1081	GO-BP	GO_EPITHELIUM_DEVELOPMENT	0.0243858	0.980631	4.81151	6.2849e-06	3.30441	0.00122515	0.00461386	0.359558	0.00671831	1	2.17274	T1D	T1D
1082	GO-BP	GO_NEGATIVE_REGULATION_OF_INTERLEUKIN_2_PRODUCTION	0.1537	0.878476	4.80654	1.47604e-05	3.32932	0.00124257	0.296773	3.08878	0.00680564	1	2.16713	T1D	T1D
1083	GO-BP	GO_HISTONE_H2A_UBIQUITINATION	-0.0991847	0.921387	5.0276	5.76894e-06	3.32023	0.00125533	-0.0438923	0.905206	0.00685896	1	2.16374	T1D	T1D
1084	GO-CC	GO_NUCLEAR_ENVELOPE_LUMEN	0.0020378	0.998382	4.89151	1.08828e-05	3.28557	0.00142713	0.00361595	2.21473	0.00689101	1	2.16172	T1D	T1D
1085	GO-BP	GO_NEGATIVE_REGULATION_OF_CELL_CYCLE_PHASE_TRANSITION	0.209492	0.834809	4.64953	1.60628e-05	3.30072	0.00127172	0.0367011	0.471281	0.00691979	1	2.15991	T1D	T1D
1086	GO-BP	GO_REGULATION_OF_VASCULAR_ASSOCIATED_SMOOTH_MUSCLE_CELL_PROLIFERATION	-0.114593	0.909215	5.03301	5.66332e-06	3.31464	0.00127327	-0.036151	0.908783	0.00691979	1	2.15991	T1D	T1D
1087	GO-BP	GO_RELEASE_OF_SEQUESTERED_CALCIUM_ION_INTO_CYTOSOL_BY_ENDOPLASMIC_RETICULUM	0.254748	0.799931	4.66853	2.10929e-05	3.31535	0.0012741	0.0767368	0.958623	0.00691979	1	2.15991	T1D	T1D
1088	GO-BP	GO_REGULATION_OF_BLOOD_PRESSURE	0.0345647	0.972567	4.89514	9.91054e-06	3.31523	0.00128829	0.0408264	1.13516	0.00698018	1	2.15613	T1D	T1D
1089	Reactome	REACTOME_APC_C_MEDIATED_DEGRADATION_OF_CELL_CYCLE_PROTEINS	0.336259	0.738009	4.49109	3.81619e-05	3.25306	0.00154751	0.0849107	0.865265	0.0069896	1	2.15555	T1D	T1D
1090	GO-BP	GO_NEGATIVE_REGULATION_OF_T_CELL_RECEPTOR_SIGNALING_PATHWAY	4.44286	2.74811e-05	0.39294	0.696043	3.29235	0.00130709	0.251694	0.183265	0.00705674	1	2.1514	T1D	T1D
1091	GO-CC	GO_VESICLE_LUMEN	0.251165	0.802699	4.60009	2.56139e-05	3.26907	0.00147513	0.0915744	0.817829	0.00707226	1	2.15044	T1D	T1D
1092	GO-BP	GO_POSITIVE_REGULATION_OF_DEVELOPMENTAL_GROWTH	0.0127545	0.989873	4.87386	8.7545e-06	3.30075	0.00131848	0.00432384	0.663774	0.00710977	1	2.14814	T1D	T1D
1094	GO-MF	GO_ELECTRON_TRANSFER_ACTIVITY	0.0994838	0.921154	4.84998	1.18879e-05	3.32739	0.0012395	0.0579998	1.27105	0.00715224	1	2.14556	T1D	T1D
1095	GO-BP	GO_RESPONSE_TO_INTERLEUKIN_1	0.0336346	0.973303	4.85131	9.648e-06	3.29724	0.00134093	0.0187417	0.682461	0.00721367	1	2.14184	T1D	T1D
1096	GO-BP	GO_NUCLEOSOME_ASSEMBLY	-0.0983875	0.922021	4.99738	6.534e-06	3.29882	0.00134909	-0.0578886	0.954342	0.00724039	1	2.14024	T1D	T1D
1097	GO-BP	GO_REGULATION_OF_SULFUR_METABOLIC_PROCESS	0.42569	0.672182	4.49194	4.17483e-05	3.30272	0.00134831	0.312044	1.7553	0.00724039	1	2.14024	T1D	T1D
1098	GO-CC	GO_CATALYTIC_STEP_2_SPLICEOSOME	0.0641376	0.94911	4.77367	1.51242e-05	3.25546	0.00154916	0.0207109	1.11774	0.00737487	1	2.13225	T1D	T1D
1099	GO-BP	GO_NEGATIVE_REGULATION_OF_NEURON_APOPTOTIC_PROCESS	0.278219	0.781918	4.60355	2.70258e-05	3.28745	0.00138943	0.064696	1.05892	0.00743928	1	2.12847	T1D	T1D
1100	mSIG DB Hallmark	HALLMARK_BILE_ACID_METABOLISM	-0.0470269	0.96268	4.52288	3.50693e-05	3.01165	0.00330423	-0.0287466	0.968342	0.00750962	1	2.12438	T1D	T1D
1101	mSIG DB Hallmark	HALLMARK_EPITHELIAL_MESENCHYMAL_TRANSITION	0.0998996	0.920829	4.40607	5.46869e-05	3.02748	0.00316688	0.0869246	1.3978	0.00750962	1	2.12438	T1D	T1D
1102	GO-BP	GO_RNA_CAPPING	0.0726877	0.942343	4.80141	1.27717e-05	3.28384	0.00140974	0.0297842	0.857364	0.00753913	1	2.12268	T1D	T1D
1103	GO-BP	GO_RESPONSE_TO_GAMMA_RADIATION	-0.00430128	0.996586	4.89099	1.00138e-05	3.2865	0.00141233	-0.0073157	1.11677	0.00754409	1	2.12239	T1D	T1D
1104	GO-CC	GO_FASCIA_ADHERENS	-0.00946255	0.992488	4.84983	1.26532e-05	3.24933	0.00160206	-0.0166342	2.58243	0.00757336	1	2.12071	T1D	T1D
1105	GO-BP	GO_RETINA_DEVELOPMENT_IN_CAMERA_TYPE_EYE	0.0694112	0.944936	4.77594	1.29402e-05	3.26982	0.00146305	0.0258418	0.707501	0.00779663	1	2.10809	T1D	T1D
1106	GO-BP	GO_AMINE_METABOLIC_PROCESS	0.361157	0.719396	4.48382	3.83646e-05	3.26754	0.00147003	0.0807838	0.799719	0.00781543	1	2.10705	T1D	T1D
1107	GO-CC	GO_ZYMOGEN_GRANULE_MEMBRANE	0.694691	0.489092	4.04934	0.000181671	3.21043	0.00169683	0.0406586	3.75318	0.00785657	1	2.10477	T1D	T1D
1108	GO-BP	GO_POSITIVE_REGULATION_OF_TRANSCRIPTION_BY_RNA_POLYMERASE_I	-0.135015	0.893149	5.00753	7.29572e-06	3.2718	0.00148954	-0.110966	2.23712	0.00789484	1	2.10266	T1D	T1D
1109	GO-BP	GO_PROTEIN_LOCALIZATION_TO_NUCLEAR_BODY	2.52066	0.0137443	2.26953	0.0274811	3.25068	0.00149615	0.139902	0.627251	0.00791722	1	2.10143	T1D	T1D
1110	GO-BP	GO_LYSOSOMAL_LUMEN_ACIDIFICATION	4.08211	9.9536e-05	0.68598	0.495876	3.24822	0.00149913	0.23677	0.244853	0.0079237	1	2.10107	T1D	T1D
1111	GO-MF	GO_ATPASE_ACTIVATOR_ACTIVITY	1.61377	0.109953	3.18866	0.00239843	3.26553	0.00139521	0.0993127	0.649314	0.0079326	1	2.10058	T1D	T1D
1112	GO-MF	GO_OXIDOREDUCTASE_ACTIVITY_ACTING_ON_NAD_P_H_QUINONE_OR_SIMILAR_COMPOUND_AS_ACCEPTOR	1.39979	0.166974	3.4759	0.00106539	3.28365	0.0014026	0.241065	1.56449	0.0079326	1	2.10058	T1D	T1D
1113	GO-BP	GO_MULTICELLULAR_ORGANISMAL_HOMEOSTASIS	0.0153233	0.987834	4.7834	9.93677e-06	3.25368	0.00150904	0.00540062	0.494633	0.00796681	1	2.09872	T1D	T1D
1114	GO-CC	GO_G_PROTEIN_BETA_GAMMA_SUBUNIT_COMPLEX	4.08978	9.03285e-05	0.59412	0.555056	3.19809	0.00174332	0.256483	0.168709	0.00801692	1	2.09599	T1D	T1D
1115	GO-BP	GO_REGULATION_OF_B_CELL_MEDIATED_IMMUNITY	0.116441	0.907776	4.74397	1.78522e-05	3.26417	0.00152503	0.0989912	1.87348	0.00804189	1	2.09464	T1D	T1D
1116	GO-BP	GO_SUCKLING_BEHAVIOR	-0.0738908	0.941395	4.93029	9.306e-06	3.26263	0.00152968	-0.0482543	1.67604	0.00805704	1	2.09382	T1D	T1D
1117	Reactome	REACTOME_SWITCHING_OF_ORIGINS_TO_A_POST_REPLICATIVE_STATE	0.28937	0.77343	4.4631	4.22367e-05	3.20224	0.00181844	0.071895	0.885807	0.00807866	1	2.09266	T1D	T1D
1118	Reactome	REACTOME_AGGREPHAGY	-0.0062907	0.995006	4.77641	1.6202e-05	3.20305	0.00184888	-0.00359494	2.36888	0.00817987	1	2.08725	T1D	T1D
1119	Reactome	REACTOME_COMPLEMENT_CASCADE	1.40365	0.163693	3.28461	0.00188905	3.17987	0.00186	0.0875137	6.35637	0.00817987	1	2.08725	T1D	T1D
1120	Reactome	REACTOME_DNA_REPLICATION	0.328462	0.743833	4.40079	5.06103e-05	3.19009	0.00187798	0.0725624	0.772488	0.00817987	1	2.08725	T1D	T1D
1121	Reactome	REACTOME_EPH_EPHRIN_SIGNALING	-0.218456	0.827832	4.94681	8.07158e-06	3.18939	0.0018702	-0.0351021	1.03829	0.00817987	1	2.08725	T1D	T1D
1122	Reactome	REACTOME_INFECTION_WITH_MYCOBACTERIUM_TUBERCULOSIS	0.0605061	0.951996	4.70034	2.07071e-05	3.19763	0.00187896	0.03688	1.85957	0.00817987	1	2.08725	T1D	T1D
1123	Reactome	REACTOME_RESPONSE_OF_MTB_TO_PHAGOCYTOSIS	0.0575223	0.954361	4.70034	2.07071e-05	3.19555	0.00189156	0.0371203	1.85957	0.00820182	1	2.08609	T1D	T1D
1124	GO-BP	GO_REGULATION_OF_MUSCLE_SYSTEM_PROCESS	-0.139945	0.889212	4.94801	7.51035e-06	3.2449	0.00157215	-0.0276034	0.848817	0.00825195	1	2.08344	T1D	T1D
1125	GO-BP	GO_CYTOSKELETON_DEPENDENT_CYTOKINESIS	-0.012553	0.990032	4.83626	1.19886e-05	3.24852	0.00157433	-0.0031441	1.06297	0.00825384	1	2.08334	T1D	T1D
1126	GO-BP	GO_CENTRAL_NERVOUS_SYSTEM_NEURON_DIFFERENTIATION	0.128886	0.897946	4.69144	1.91153e-05	3.2478	0.0015769	0.0363393	0.903632	0.00825777	1	2.08314	T1D	T1D
1127	GO-CC	GO_DENSE_CORE_GRANULE	-0.145608	0.884789	4.91651	9.94236e-06	3.20675	0.00181203	-0.0380904	2.06943	0.00827658	1	2.08215	T1D	T1D
1128	GO-BP	GO_NEGATIVE_REGULATION_OF_TRANSMEMBRANE_TRANSPORT	0.262709	0.793583	4.52533	3.45619e-05	3.23609	0.00158697	0.0319145	0.945416	0.00829135	1	2.08137	T1D	T1D
1129	GO-BP	GO_SMOOTH_MUSCLE_CELL_PROLIFERATION	0.0500914	0.960252	4.76422	1.37065e-05	3.24634	0.00158623	0.0502547	0.72489	0.00829135	1	2.08137	T1D	T1D
1130	GO-BP	GO_FC_EPSILON_RECEPTOR_SIGNALING_PATHWAY	-0.0631805	0.949868	4.83789	8.9311e-06	3.23228	0.00162621	-0.0204164	0.55808	0.00846714	1	2.07226	T1D	T1D
1131	GO-CC	GO_U2_SNRNP	2.21247	0.030011	2.48912	0.0162194	3.18349	0.00187479	0.120304	1.52022	0.00850576	1	2.07029	T1D	T1D
1132	GO-BP	GO_MAINTENANCE_OF_PROTEIN_LOCATION	-0.089941	0.928683	4.90292	9.82343e-06	3.23796	0.0016387	-0.0274465	1.24424	0.00852234	1	2.06944	T1D	T1D
1133	GO-CC	GO_EXTRACELLULAR_MATRIX	-0.0226288	0.982036	4.7605	1.47983e-05	3.19149	0.00189202	-0.0109829	0.868066	0.00852672	1	2.06922	T1D	T1D
1134	GO-BP	GO_LYMPHOID_PROGENITOR_CELL_DIFFERENTIATION	0.0375328	0.970212	4.78731	1.54565e-05	3.23981	0.00164895	0.0608849	1.99105	0.00854357	1	2.06836	T1D	T1D
1135	GO-BP	GO_POSITIVE_REGULATION_OF_INTRACELLULAR_TRANSPORT	-0.0795775	0.936879	4.86317	9.33464e-06	3.23058	0.00164969	-0.0226386	0.700729	0.00854357	1	2.06836	T1D	T1D
1136	GO-BP	GO_LYMPHOCYTE_MIGRATION	0.232954	0.816703	4.58123	3.12725e-05	3.23572	0.00165453	0.0601956	2.17852	0.00855562	1	2.06775	T1D	T1D
1138	GO-BP	GO_NAD_METABOLIC_PROCESS	0.827494	0.411716	3.9863	0.000221186	3.23497	0.00166103	0.220051	2.52792	0.00857946	1	2.06654	T1D	T1D
1139	GO-BP	GO_NEURON_APOPTOTIC_PROCESS	0.123372	0.902195	4.61342	2.14987e-05	3.21225	0.00169082	0.0160595	0.593853	0.00872342	1	2.05931	T1D	T1D
1140	GO-BP	GO_REGULATION_OF_BINDING	-0.042957	0.965894	4.7764	9.94092e-06	3.21408	0.0016942	-0.00943459	0.474552	0.0087309	1	2.05894	T1D	T1D
1141	GO-BP	GO_CARDIAC_CHAMBER_MORPHOGENESIS	-0.0636715	0.949487	4.84928	1.07969e-05	3.2237	0.00171037	-0.0362545	0.867338	0.00879426	1	2.0558	T1D	T1D
1142	GO-BP	GO_GLYCOLYTIC_PROCESS_THROUGH_FRUCTOSE_6_PHOSPHATE	0.731968	0.467521	4.069	0.00017014	3.22488	0.00172035	0.234187	2.92138	0.00883554	1	2.05377	T1D	T1D
1143	GO-MF	GO_CADHERIN_BINDING_INVOLVED_IN_CELL_CELL_ADHESION	0.368195	0.714251	4.46325	4.62342e-05	3.24616	0.00160695	0.123795	1.96372	0.0088538	1	2.05287	T1D	T1D
1144	GO-CC	GO_COLLAGEN_CONTAINING_EXTRACELLULAR_MATRIX	-0.0284335	0.97743	4.74507	1.58813e-05	3.17586	0.001991	-0.015446	0.908245	0.00891335	1	2.04996	T1D	T1D
1145	GO-BP	GO_POSITIVE_REGULATION_OF_CELL_SUBSTRATE_JUNCTION_ORGANIZATION	-0.0229082	0.981814	4.76837	1.18473e-05	3.2098	0.00175482	-0.0088741	0.574834	0.00900239	1	2.04564	T1D	T1D
1146	GO-BP	GO_RESPONSE_TO_NITROGEN_COMPOUND	-0.206166	0.837373	4.8869	5.34284e-06	3.19389	0.00176094	-0.034259	0.414021	0.00902359	1	2.04462	T1D	T1D
1147	GO-MF	GO_CELL_ADHESION_MEDIATOR_ACTIVITY	0.2185	0.827908	4.59423	2.92364e-05	3.23523	0.00165917	0.0705678	1.53038	0.00902507	1	2.04455	T1D	T1D
1148	Reactome	REACTOME_ABC_FAMILY_PROTEINS_MEDIATED_TRANSPORT	0.485244	0.629443	4.16528	0.000106738	3.14173	0.00217021	0.101133	0.618435	0.00911825	1	2.04009	T1D	T1D
1149	Reactome	REACTOME_ACTIVATION_OF_MATRIX_METALLOPROTEINASES	-0.217354	0.82883	4.9146	1.01886e-05	3.15317	0.00216368	-0.193175	2.97888	0.00911825	1	2.04009	T1D	T1D
1150	Reactome	REACTOME_NF_KB_IS_ACTIVATED_AND_SIGNALS_SURVIVAL	2.96935	0.00386453	1.64319	0.106712	3.13514	0.0021572	0.172408	1.2774	0.00911825	1	2.04009	T1D	T1D
1151	Reactome	REACTOME_P75NTR_SIGNALS_VIA_NF_KB	2.96935	0.00386453	1.64319	0.106712	3.13514	0.0021572	0.172408	1.2774	0.00911825	1	2.04009	T1D	T1D
1152	GO-CC	GO_MHC_CLASS_I_PEPTIDE_LOADING_COMPLEX	0.208899	0.835392	4.512	4.00962e-05	3.16814	0.00206859	0.368316	4.58084	0.00919977	1	2.03622	T1D	T1D
1153	GO-BP	GO_T_CELL_MIGRATION	0.243962	0.808242	4.53629	3.67288e-05	3.21047	0.0018017	0.0853614	2.95758	0.00920125	1	2.03615	T1D	T1D
1154	Reactome	REACTOME_INHIBITION_OF_DNA_RECOMBINATION_AT_TELOMERE	-0.0425216	0.966255	4.71316	1.91271e-05	3.13921	0.00224862	-0.0385547	1.30053	0.00941123	1	2.02635	T1D	T1D
1155	GO-BP	GO_REGULATION_OF_RECEPTOR_CLUSTERING	-0.454089	0.651726	5.20037	3.58559e-06	3.1901	0.00191698	-0.208626	1.58225	0.00973842	1	2.01151	T1D	T1D
1156	GO-BP	GO_ATP_SYNTHESIS_COUPLED_PROTON_TRANSPORT	0.252989	0.801321	4.50034	4.15554e-05	3.19079	0.00192384	0.14988	3.53699	0.00975908	1	2.01059	T1D	T1D
1157	GO-MF	GO_POLY_PYRIMIDINE_TRACT_BINDING	-0.198744	0.843019	4.91656	9.51936e-06	3.1863	0.00185289	-0.0211451	1.37881	0.00995197	1	2.00209	T1D	T1D
1158	GO-BP	GO_TYPE_B_PANCREATIC_CELL_APOPTOTIC_PROCESS	4.00978	0.000124032	0.618719	0.538777	3.15941	0.00197054	0.241713	0.135232	0.00997367	1	2.00114	T1D	T1D
2	GO-BP	GO_NEGATIVE_REGULATION_OF_CELL_KILLING	6.32009	9.66364e-09	21.497	8.60228e-27	18.8512	3.83711e-38	0.378371	11.1029	1.59209e-34	1	33.798	T1D	Shared
3	GO-BP	GO_NEGATIVE_REGULATION_OF_LEUKOCYTE_MEDIATED_CYTOTOXICITY	5.89613	5.57702e-08	21.497	8.60228e-27	18.5729	7.31495e-38	0.37275	11.1029	1.59209e-34	1	33.798	T1D	Shared
4	GO-BP	GO_POSITIVE_REGULATION_OF_T_CELL_MEDIATED_CYTOTOXICITY	5.37479	6.40893e-07	22.2952	1.35822e-27	18.7399	1.0532e-37	0.312631	9.58861	1.59209e-34	1	33.798	T1D	Shared
7	GO-BP	GO_REGULATION_OF_T_CELL_MEDIATED_CYTOTOXICITY	4.25883	5.38838e-05	21.373	7.06212e-27	17.3514	1.39845e-34	0.242394	7.73347	1.057e-31	1	30.9759	T1D	Shared
12	GO-BP	GO_NEGATIVE_REGULATION_OF_IRE1_MEDIATED_UNFOLDED_PROTEIN_RESPONSE	3.51895	0.000680048	19.9226	1.69961e-27	15.949	5.7672e-33	0.210717	2.84633	2.90603e-30	1	29.5367	T1D	Shared
16	GO-BP	GO_CELLULAR_RESPONSE_TO_MANGANESE_ION	2.95423	0.00400082	19.8783	1.82823e-25	15.4649	9.66609e-31	0.175958	7.15846	3.98507e-28	1	27.3996	T1D	Shared
23	Reactome	REACTOME_INTERFERON_GAMMA_SIGNALING	1.30236	0.196454	20.0457	1.57032e-26	14.4677	1.81214e-28	0.119229	3.88237	4.91089e-26	1	25.3088	T1D	Shared
25	GO-BP	GO_RIBOSOME_ASSEMBLY	0.583007	0.562471	22.3377	2.02766e-28	15.4246	4.41694e-28	0.212382	4.97476	1.17828e-25	1	24.9288	T1D	Shared
28	GO-BP	GO_INTERFERON_GAMMA_MEDIATED_SIGNALING_PATHWAY	0.365284	0.716415	21.7832	9.22999e-29	14.932	2.15054e-27	0.128611	3.63085	5.13299e-25	1	24.2896	T1D	Shared
30	GO-CC	GO_MHC_CLASS_I_PROTEIN_COMPLEX	5.25123	8.97635e-07	14.9109	7.19734e-20	13.6737	1.28437e-26	0.337253	15.915	4.34117e-24	1	23.3624	T1D	Shared
31	GO-BP	GO_NATURAL_KILLER_CELL_MEDIATED_IMMUNITY	2.65017	0.00981505	17.4698	2.76153e-23	13.6109	6.50047e-26	0.271656	4.51434	1.40379e-23	1	22.8527	T1D	Shared
34	GO-BP	GO_CD8_POSITIVE_ALPHA_BETA_T_CELL_PROLIFERATION	0.432763	0.667073	20.8791	2.12952e-26	14.3142	1.68408e-25	0.355209	7.76037	3.47151e-23	1	22.4595	T1D	Shared
35	GO-BP	GO_RIBOSOMAL_LARGE_SUBUNIT_ASSEMBLY	0.434287	0.665952	20.7276	1.9776e-26	14.2222	1.95753e-25	0.216195	6.2938	3.85973e-23	1	22.4134	T1D	Shared
36	GO-BP	GO_NEGATIVE_REGULATION_OF_ENDOPLASMIC_RETICULUM_UNFOLDED_PROTEIN_RESPONSE	3.73953	0.000357167	14.6611	1.41837e-23	12.574	5.38245e-25	0.204403	1.28488	1.01706e-22	1	21.9927	T1D	Shared
37	GO-BP	GO_REGULATION_OF_NATURAL_KILLER_CELL_MEDIATED_IMMUNITY	5.01171	3.01873e-06	14.2813	3.18194e-19	13.0655	8.69379e-25	0.284861	6.79697	1.57705e-22	1	21.8022	T1D	Shared
38	GO-BP	GO_REGULATION_OF_CD8_POSITIVE_ALPHA_BETA_T_CELL_ACTIVATION	0.428419	0.670206	20.1862	6.37455e-26	13.8527	1.18957e-24	0.294422	6.07541	1.99804e-22	1	21.6994	T1D	Shared
39	GO-CC	GO_MHC_PROTEIN_COMPLEX	4.01355	0.000118084	15.0188	5.17428e-20	12.9016	9.09916e-25	0.257981	12.7255	2.05034e-22	1	21.6882	T1D	Shared
45	GO-BP	GO_POSITIVE_REGULATION_OF_CELL_KILLING	4.34531	4.46787e-05	14.1565	3.33515e-19	12.5108	3.63742e-23	0.233849	4.74527	5.32119e-21	1	20.274	T1D	Shared
47	GO-BP	GO_RIBOSOMAL_LARGE_SUBUNIT_BIOGENESIS	0.853457	0.397241	18.2793	2.72631e-24	12.882	4.77019e-23	0.207151	4.27696	6.55539e-21	1	20.1834	T1D	Shared
50	GO-BP	GO_REGULATION_OF_LEUKOCYTE_MEDIATED_CYTOTOXICITY	3.94184	0.000183228	14.1663	3.2002e-19	12.2456	1.36942e-22	0.213111	4.69566	1.67846e-20	1	19.7751	T1D	Shared
51	GO-BP	GO_REGULATION_OF_PERK_MEDIATED_UNFOLDED_PROTEIN_RESPONSE	2.70486	0.00823839	14.4759	9.07227e-22	11.7147	1.36873e-22	0.156762	1.62688	1.67846e-20	1	19.7751	T1D	Shared
53	GO-BP	GO_RIBOSOMAL_SMALL_SUBUNIT_BIOGENESIS	0.213116	0.832116	17.9868	1.92475e-24	12.2546	1.48229e-21	0.192138	3.33224	1.72364e-19	1	18.7636	T1D	Shared
54	GO-BP	GO_CD8_POSITIVE_ALPHA_BETA_T_CELL_ACTIVATION	0.301562	0.764249	17.697	1.95488e-23	12.0971	4.72148e-21	0.201172	4.99391	5.35297e-19	1	18.2714	T1D	Shared
56	GO-CC	GO_CYTOSOLIC_LARGE_RIBOSOMAL_SUBUNIT	1.8138	0.0752257	16.1431	2.47202e-21	12.0741	3.28769e-21	0.382068	10.2884	5.55619e-19	1	18.2552	T1D	Shared
57	GO-BP	GO_RIBOSOME_BIOGENESIS	0.591934	0.556419	16.6875	1.50257e-24	11.6965	5.16462e-21	0.146182	1.95847	5.57656e-19	1	18.2536	T1D	Shared
60	GO-CC	GO_LARGE_RIBOSOMAL_SUBUNIT	1.37439	0.174421	15.2885	9.00239e-21	11.2369	8.24227e-20	0.209291	3.84432	1.11435e-17	1	16.953	T1D	Shared
64	GO-BP	GO_REGULATION_OF_UBIQUITIN_PROTEIN_LIGASE_ACTIVITY	1.2912	0.200536	14.2701	2.71188e-19	10.517	1.33618e-18	0.0708991	5.29601	1.3173e-16	1	15.8803	T1D	Shared
67	Reactome	REACTOME_ENDOSOMAL_VACUOLAR_PATHWAY	0.232565	0.817066	16.0982	2.95523e-21	10.9603	1.62604e-18	0.347768	12.9131	2.20328e-16	1	15.6569	T1D	Shared
69	GO-BP	GO_ANTIGEN_PROCESSING_AND_PRESENTATION_OF_EXOGENOUS_PEPTIDE_ANTIGEN_VIA_MHC_CLASS_I_TAP_INDEPENDENT	0.178984	0.858687	15.7168	8.34263e-21	10.6674	6.86818e-18	0.312741	15.8836	6.35657e-16	1	15.1968	T1D	Shared
73	GO-BP	GO_NEGATIVE_REGULATION_OF_UBIQUITIN_PROTEIN_LIGASE_ACTIVITY	2.37488	0.0195033	11.9456	3.50683e-16	9.70552	5.54822e-17	0.163714	7.46783	4.74739e-15	1	14.3235	T1D	Shared
74	GO-BP	GO_POSITIVE_REGULATION_OF_VASCULAR_ASSOCIATED_SMOOTH_MUSCLE_CELL_APOPTOTIC_PROCESS	1.09566	0.276018	13.1952	5.88619e-18	9.6793	6.43619e-17	0.0680517	4.71001	5.40521e-15	1	14.2672	T1D	Shared
76	GO-BP	GO_ANTIGEN_PROCESSING_AND_PRESENTATION_OF_ENDOGENOUS_PEPTIDE_ANTIGEN	0.280816	0.780032	14.8147	9.14192e-20	10.1307	9.39023e-17	0.425008	13.6283	7.60441e-15	1	14.1189	T1D	Shared
77	GO-BP	GO_ANTIGEN_PROCESSING_AND_PRESENTATION_OF_ENDOGENOUS_ANTIGEN	0.267129	0.790487	14.8103	8.50741e-20	10.1203	9.61446e-17	0.314807	9.68357	7.6494e-15	1	14.1164	T1D	Shared
79	GO-MF	GO_MRNA_5_UTR_BINDING	0.738604	0.463129	13.9854	3.26002e-19	9.9252	8.78021e-17	0.122608	3.43781	9.37287e-15	1	14.0281	T1D	Shared
82	GO-BP	GO_SYMBIOTIC_PROCESS	0.39765	0.692221	13.6697	5.35117e-20	9.53661	2.37781e-16	0.0558954	1.66612	1.76777e-14	1	13.7526	T1D	Shared
84	Reactome	REACTOME_CELLULAR_RESPONSES_TO_EXTERNAL_STIMULI	0.839897	0.404182	13.5043	6.725e-19	9.69099	1.8167e-16	0.122887	2.47471	2.18811e-14	1	13.6599	T1D	Shared
86	Reactome	REACTOME_SRP_DEPENDENT_COTRANSLATIONAL_PROTEIN_TARGETING_TO_MEMBRANE	3.64055	0.000507649	10.4485	4.33091e-14	9.52106	3.94631e-16	0.393188	7.94383	4.2778e-14	1	13.3688	T1D	Shared
96	GO-BP	GO_ESTABLISHMENT_OF_PROTEIN_LOCALIZATION_TO_ENDOPLASMIC_RETICULUM	3.35746	0.00126246	10.0057	1.86571e-13	9.02884	5.57916e-15	0.36784	7.57458	3.51409e-13	1	12.4542	T1D	Shared
98	GO-BP	GO_POSITIVE_REGULATION_OF_INTRINSIC_APOPTOTIC_SIGNALING_PATHWAY	0.933816	0.353561	12.3592	5.18055e-17	8.98325	6.02928e-15	0.0500879	3.25489	3.74559e-13	1	12.4265	T1D	Shared
106	Reactome	REACTOME_DAP12_INTERACTIONS	-0.104383	0.917286	13.6943	1.57986e-18	9.12695	1.15563e-14	-0.0597646	5.83141	8.35133e-13	1	12.0782	T1D	Shared
107	Reactome	REACTOME_TRANSLATION	1.9337	0.0569176	11.094	3.32744e-15	8.81192	1.33032e-14	0.202401	2.9587	9.01292e-13	1	12.0451	T1D	Shared
110	GO-BP	GO_COTRANSLATIONAL_PROTEIN_TARGETING_TO_MEMBRANE	3.19046	0.00215677	9.85881	3.09092e-13	8.80813	2.13595e-14	0.382723	8.64527	1.21082e-12	1	11.9169	T1D	Shared
111	GO-MF	GO_PEPTIDE_ANTIGEN_BINDING	0.191357	0.849034	13.2968	6.22305e-18	9.05309	1.82598e-14	0.261618	9.25984	1.42523e-12	1	11.8461	T1D	Shared
113	GO-MF	GO_RNA_BINDING	0.495831	0.621279	11.8462	1.1103e-18	8.44273	2.1426e-14	0.047419	1.0054	1.52482e-12	1	11.8168	T1D	Shared
114	KEGG	KEGG_RIBOSOME	3.10892	0.0028136	9.74033	4.64889e-13	8.66395	5.45681e-14	0.418198	10.0515	1.52791e-12	1	11.8159	T1D	Shared
115	Reactome	REACTOME_EUKARYOTIC_TRANSLATION_ELONGATION	3.28028	0.00166815	9.71105	5.12464e-13	8.76429	2.98708e-14	0.417972	9.82118	1.9047e-12	1	11.7202	T1D	Shared
120	Reactome	REACTOME_INFLUENZA_INFECTION	2.57917	0.0119108	10.1716	1.00752e-13	8.61653	4.53562e-14	0.27397	5.28625	2.69158e-12	1	11.57	T1D	Shared
123	Reactome	REACTOME_EUKARYOTIC_TRANSLATION_INITIATION	2.1332	0.0370002	10.745	1.5952e-14	8.67486	5.9057e-14	0.321186	6.73391	3.20089e-12	1	11.4947	T1D	Shared
126	GO-BP	GO_NEGATIVE_REGULATION_OF_LYMPHOCYTE_MEDIATED_IMMUNITY	3.51462	0.000715278	9.01183	5.37521e-12	8.48284	6.97152e-14	0.200327	6.80125	3.67626e-12	1	11.4346	T1D	Shared
129	GO-BP	GO_MATURATION_OF_LSU_RRNA_FROM_TRICISTRONIC_RRNA_TRANSCRIPT_SSU_RRNA_5_8S_RRNA_LSU_RRNA	3.60997	0.000551615	8.86739	4.82889e-12	8.45572	7.93935e-14	0.196545	1.83987	4.0455e-12	1	11.393	T1D	Shared
130	GO-CC	GO_CYTOSOLIC_RIBOSOME	3.17581	0.00223779	9.55744	8.4985e-13	8.59759	6.0746e-14	0.369297	8.24356	4.10643e-12	1	11.3865	T1D	Shared
131	GO-CC	GO_PHAGOCYTIC_VESICLE_MEMBRANE	0.17522	0.861626	12.7951	8.17235e-18	8.72709	7.01515e-14	0.19153	2.67363	4.31113e-12	1	11.3654	T1D	Shared
134	GO-BP	GO_RRNA_METABOLIC_PROCESS	0.354235	0.724634	12.2281	4.04058e-18	8.51081	1.16057e-13	0.131362	1.45187	5.72085e-12	1	11.2425	T1D	Shared
138	GO-BP	GO_MATURATION_OF_LSU_RRNA	4.41674	3.74329e-05	8.01481	1.3322e-10	8.40573	1.51723e-13	0.231983	2.16296	7.09345e-12	1	11.1491	T1D	Shared
140	Reactome	REACTOME_RESPONSE_OF_EIF2AK4_GCN2_TO_AMINO_ACID_DEFICIENCY	2.61258	0.0112441	9.95891	2.2018e-13	8.47392	1.49494e-13	0.361014	8.26314	7.22378e-12	1	11.1412	T1D	Shared
141	GO-BP	GO_PROTEIN_TARGETING	1.22105	0.226447	11.1816	2.00756e-15	8.37638	1.81026e-13	0.160128	2.54262	8.29244e-12	1	11.0813	T1D	Shared
143	GO-CC	GO_LUMENAL_SIDE_OF_MEMBRANE	0.55887	0.578765	12.2283	1.29879e-16	8.58685	1.67529e-13	0.347699	5.56741	9.43745e-12	1	11.0251	T1D	Shared
145	Reactome	REACTOME_ANTIGEN_PRESENTATION_FOLDING_ASSEMBLY_AND_PEPTIDE_LOADING_OF_CLASS_I_MHC	0.541344	0.590686	12.108	1.91143e-16	8.49452	2.61001e-13	0.296064	5.68304	1.17885e-11	1	10.9285	T1D	Shared
146	GO-BP	GO_ESTABLISHMENT_OF_PROTEIN_LOCALIZATION_TO_MEMBRANE	1.19096	0.238355	11.2186	2.46747e-15	8.36407	2.64567e-13	0.185979	3.35021	1.18793e-11	1	10.9252	T1D	Shared
150	GO-BP	GO_DNA_DAMAGE_RESPONSE_SIGNAL_TRANSDUCTION_RESULTING_IN_TRANSCRIPTION	0.113825	0.90984	12.4612	6.62642e-17	8.44234	3.53955e-13	0.153111	6.10872	1.55843e-11	1	10.8073	T1D	Shared
153	GO-BP	GO_PROTEIN_TARGETING_TO_MEMBRANE	1.98263	0.051592	10.2552	7.56857e-14	8.25564	3.90314e-13	0.251076	5.16205	1.68579e-11	1	10.7732	T1D	Shared
154	GO-BP	GO_PROTEIN_LOCALIZATION_TO_MEMBRANE	0.953707	0.343539	11.1274	1.60771e-15	8.17276	4.12075e-13	0.115527	2.03146	1.74651e-11	1	10.7578	T1D	Shared
156	GO-CC	GO_RIBOSOME	1.87134	0.0652442	10.2548	6.03341e-14	8.1986	3.70471e-13	0.19922	3.15867	1.92645e-11	1	10.7152	T1D	Shared
158	GO-CC	GO_RIBONUCLEOPROTEIN_COMPLEX	0.780928	0.437526	11.1851	3.73847e-16	8.11674	4.31437e-13	0.0929194	1.45275	2.08323e-11	1	10.6813	T1D	Shared
159	GO-BP	GO_NCRNA_PROCESSING	0.31123	0.756887	11.5987	4.26261e-18	8.09034	6.74042e-13	0.0961375	1.062	2.77889e-11	1	10.5561	T1D	Shared
163	GO-BP	GO_TRANSLATIONAL_INITIATION	1.64445	0.105029	10.3808	4.54812e-14	8.1093	8.77336e-13	0.22023	4.10109	3.52099e-11	1	10.4533	T1D	Shared
164	GO-CC	GO_RIBOSOMAL_SUBUNIT	2.21233	0.0300223	9.69753	4.45293e-13	8.05135	8.29703e-13	0.234875	3.65848	3.73919e-11	1	10.4272	T1D	Shared
165	GO-MF	GO_STRUCTURAL_CONSTITUENT_OF_RIBOSOME	2.23314	0.0287011	9.71506	4.39927e-13	8.07114	8.37991e-13	0.252326	4.14963	4.20967e-11	1	10.3758	T1D	Shared
171	GO-MF	GO_UBIQUITIN_PROTEIN_TRANSFERASE_REGULATOR_ACTIVITY	2.5069	0.0143643	9.26246	1.94766e-12	7.95847	1.33453e-12	0.136269	3.56636	6.3316e-11	1	10.1985	T1D	Shared
174	GO-BP	GO_PROTEIN_LOCALIZATION_TO_ENDOPLASMIC_RETICULUM	2.07254	0.0422981	9.73148	4.50757e-13	7.95814	1.97775e-12	0.282523	5.69145	7.41246e-11	1	10.13	T1D	Shared
179	GO-BP	GO_RIBONUCLEOPROTEIN_COMPLEX_BIOGENESIS	0.532765	0.596248	10.9685	3.48516e-16	7.79735	3.05397e-12	0.0916378	1.25707	1.11691e-10	1	9.95198	T1D	Shared
185	Reactome	REACTOME_REGULATION_OF_EXPRESSION_OF_SLITS_AND_ROBOS	1.75502	0.0842638	9.84154	2.97159e-13	7.81465	4.3435e-12	0.258451	4.74	1.56945e-10	1	9.80425	T1D	Shared
189	Reactome	REACTOME_NONSENSE_MEDIATED_DECAY_NMD_	1.8328	0.0720591	9.68675	5.40225e-13	7.75221	7.12359e-12	0.32605	7.00581	2.20628e-10	1	9.65634	T1D	Shared
190	Reactome	REACTOME_SELENOAMINO_ACID_METABOLISM	1.91883	0.060219	9.60478	7.26225e-13	7.74945	7.95738e-12	0.394306	8.50301	2.39606e-10	1	9.6205	T1D	Shared
191	GO-BP	GO_INTRACELLULAR_PROTEIN_TRANSPORT	0.458779	0.647624	10.5205	8.72773e-16	7.4877	6.80826e-12	0.0475145	1.0553	2.41214e-10	1	9.6176	T1D	Shared
205	GO-BP	GO_VIRAL_GENE_EXPRESSION	1.68729	0.0957294	9.44622	1.09041e-12	7.52428	1.27522e-11	0.175971	3.94806	4.13079e-10	1	9.38397	T1D	Shared
214	Reactome	REACTOME_INFECTIOUS_DISEASE	0.567698	0.572209	10.337	2.00174e-14	7.37311	2.89227e-11	0.0768335	1.74534	7.64687e-10	1	9.11652	T1D	Shared
215	Reactome	REACTOME_METABOLISM_OF_AMINO_ACIDS_AND_DERIVATIVES	1.18931	0.239138	9.83876	2.56355e-13	7.42865	3.17238e-11	0.198233	3.22431	8.18775e-10	1	9.08684	T1D	Shared
220	GO-BP	GO_ANTIGEN_PROCESSING_AND_PRESENTATION_OF_EXOGENOUS_PEPTIDE_ANTIGEN_VIA_MHC_CLASS_I	0.175952	0.861051	10.8713	2.58477e-15	7.4435	3.49755e-11	0.143531	1.839	1e-09	1	9	T1D	Shared
221	GO-BP	GO_NCRNA_METABOLIC_PROCESS	0.306498	0.760455	10.4487	3.2232e-16	7.31307	3.45772e-11	0.0865508	0.91524	1e-09	1	9	T1D	Shared
229	GO-MF	GO_STRUCTURAL_MOLECULE_ACTIVITY	0.745866	0.458651	10.0165	1.01107e-13	7.25969	6.42038e-11	0.114008	2.28114	2.28522e-09	1	8.64107	T1D	Shared
230	Reactome	REACTOME_NERVOUS_SYSTEM_DEVELOPMENT	1.02133	0.310577	9.49363	6.10788e-13	7.10928	1.03454e-10	0.118559	2.1259	2.4921e-09	1	8.60343	T1D	Shared
231	GO-CC	GO_LUMENAL_SIDE_OF_ENDOPLASMIC_RETICULUM_MEMBRANE	0.377995	0.707055	10.4911	3.53464e-14	7.29669	8.91607e-11	0.300936	6.00041	2.51136e-09	1	8.60009	T1D	Shared
239	Reactome	REACTOME_RRNA_PROCESSING	0.751452	0.455828	9.94903	2.01893e-13	7.18907	1.36744e-10	0.244176	4.38872	3.08814e-09	1	8.5103	T1D	Shared
242	Reactome	REACTOME_METABOLISM_OF_RNA	0.495707	0.621814	9.89662	5.68375e-14	7.03569	1.48731e-10	0.0677759	1.40905	3.2903e-09	1	8.48277	T1D	Shared
244	GO-BP	GO_NUCLEAR_TRANSCRIBED_MRNA_CATABOLIC_PROCESS_NONSENSE_MEDIATED_DECAY	1.48391	0.143544	9.17818	3.03703e-12	7.17055	1.31801e-10	0.301433	6.58372	3.43517e-09	1	8.46405	T1D	Shared
250	GO-BP	GO_ESTABLISHMENT_OF_PROTEIN_LOCALIZATION_TO_ORGANELLE	0.914441	0.363656	9.44977	5.22323e-13	7.01253	1.62719e-10	0.110543	1.7065	4.13278e-09	1	8.38376	T1D	Shared
253	GO-MF	GO_ANTIGEN_BINDING	0.180881	0.857202	10.5549	2.88921e-14	7.20686	1.37173e-10	0.159921	6.21714	4.5056e-09	1	8.34625	T1D	Shared
258	GO-BP	GO_PEPTIDE_BIOSYNTHETIC_PROCESS	0.78532	0.434636	9.3256	5.0218e-13	6.86171	2.68283e-10	0.0819887	1.37763	6.57657e-09	1	8.182	T1D	Shared
262	Reactome	REACTOME_SIGNALING_BY_ROBO_RECEPTORS	1.44703	0.152803	8.77598	1.10495e-11	6.89371	3.85614e-10	0.196382	3.68575	7.8869e-09	1	8.10309	T1D	Shared
263	GO-BP	GO_MRNA_METABOLIC_PROCESS	0.287895	0.774126	9.66718	8.21289e-14	6.77116	3.5135e-10	0.0268684	1.21319	8.43055e-09	1	8.07414	T1D	Shared
264	Reactome	REACTOME_ACTIVATION_OF_THE_MRNA_UPON_BINDING_OF_THE_CAP_BINDING_COMPLEX_AND_EIFS_AND_SUBSEQUENT_BINDING_TO_43S	5.52616	5.60437e-07	4.59113	3.07818e-05	6.84184	4.63755e-10	0.293032	4.48003	9.18208e-09	1	8.03706	T1D	Shared
268	GO-BP	GO_PROTEIN_LOCALIZATION_TO_ORGANELLE	0.571952	0.568945	9.38755	3.15165e-13	6.76551	4.05005e-10	0.0574847	1.22827	9.56614e-09	1	8.01926	T1D	Shared
273	GO-BP	GO_PEPTIDE_METABOLIC_PROCESS	0.608323	0.544798	9.35013	3.87165e-13	6.75873	4.59319e-10	0.0672319	1.2885	1.06276e-08	1	7.97356	T1D	Shared
276	mSIG DB Hallmark	HALLMARK_ALLOGRAFT_REJECTION	0.254437	0.800192	9.97875	1.09479e-13	6.88485	5.44681e-10	0.102468	2.32181	1.18176e-08	1	7.92747	T1D	Shared
279	GO-BP	GO_AMIDE_BIOSYNTHETIC_PROCESS	0.703416	0.483993	9.18814	5.5957e-13	6.71776	5.51616e-10	0.0793296	1.18891	1.25079e-08	1	7.90282	T1D	Shared
282	GO-BP	GO_RNA_CATABOLIC_PROCESS	1.02578	0.308189	8.88379	5.52027e-12	6.70631	6.98012e-10	0.104335	2.08661	1.56857e-08	1	7.8045	T1D	Shared
285	GO-BP	GO_POSITIVE_REGULATION_OF_SMOOTH_MUSCLE_CELL_APOPTOTIC_PROCESS	-0.150379	0.881022	10.2347	7.10885e-14	6.78293	8.30506e-10	-0.0316189	3.89631	1.84625e-08	1	7.73371	T1D	Shared
287	GO-BP	GO_REGULATION_OF_TRANSLATIONAL_INITIATION_IN_RESPONSE_TO_STRESS	0.876282	0.383632	8.95242	5.43114e-12	6.64381	1e-09	0.0481079	3.09362	2.24809e-08	1	7.64819	T1D	Shared
293	GO-CC	GO_CYTOSOLIC_SMALL_RIBOSOMAL_SUBUNIT	6.05029	2.76857e-08	3.59901	0.000742334	6.5681	1.23211e-09	0.386939	6.32588	2.77636e-08	1	7.55652	T1D	Shared
295	GO-BP	GO_NUCLEAR_TRANSCRIBED_MRNA_CATABOLIC_PROCESS	1.3164	0.19288	8.52434	2.6684e-11	6.63336	1.40565e-09	0.187871	3.55235	3.02115e-08	1	7.51983	T1D	Shared
296	GO-BP	GO_CELLULAR_AMIDE_METABOLIC_PROCESS	0.543655	0.588361	9.04251	7.02434e-13	6.51468	1.50984e-09	0.0636276	1.05624	3.22979e-08	1	7.49083	T1D	Shared
299	GO-BP	GO_REGULATION_OF_IRE1_MEDIATED_UNFOLDED_PROTEIN_RESPONSE	0.479752	0.633394	9.32131	5.75616e-13	6.6131	1.65248e-09	0.122985	1.49138	3.48558e-08	1	7.45773	T1D	Shared
315	GO-MF	GO_RRNA_BINDING	0.657957	0.51351	9.09876	3.12517e-12	6.55932	2.57093e-09	0.213123	2.85589	5.93398e-08	1	7.22665	T1D	Shared
324	Reactome	REACTOME_INTERFERON_SIGNALING	0.0312805	0.975172	9.51037	2.2888e-13	6.43686	4.05783e-09	0.0236603	1.40372	7.4554e-08	1	7.12753	T1D	Shared
348	GO-BP	GO_CELLULAR_NITROGEN_COMPOUND_CATABOLIC_PROCESS	0.880951	0.381113	8.27299	4.32796e-11	6.1972	8.34314e-09	0.0915551	1.66552	1.50742e-07	1	6.82177	T1D	Shared
353	GO-BP	GO_ORGANIC_CYCLIC_COMPOUND_CATABOLIC_PROCESS	0.777016	0.439737	8.26278	4.2222e-11	6.11596	1.3e-08	0.0891082	1.57825	2.31633e-07	1	6.6352	T1D	Shared
362	GO-BP	GO_NEGATIVE_REGULATION_OF_LEUKOCYTE_MEDIATED_IMMUNITY	0.240371	0.811034	8.95332	6.43997e-12	6.17196	1.6509e-08	0.150535	5.69132	2.8467e-07	1	6.54566	T1D	Shared
364	mSIG DB Hallmark	HALLMARK_APOPTOSIS	0.066038	0.947604	8.88474	2.20332e-12	6.04365	2.35504e-08	0.0210888	1.28136	2.9438e-07	1	6.53109	T1D	Shared
365	GO-BP	GO_PRIMARY_MIRNA_PROCESSING	1.21398	0.227763	7.68622	5.5427e-10	6.02813	1.73033e-08	0.076026	5.35471	2.96116e-07	1	6.52854	T1D	Shared
371	GO-BP	GO_POSTTRANSCRIPTIONAL_REGULATION_OF_GENE_EXPRESSION	0.0674428	0.946449	8.64253	4.01862e-13	5.94985	2.17504e-08	0.0103383	0.680279	3.66685e-07	1	6.43571	T1D	Shared
372	GO-BP	GO_RESPONSE_TO_TYPE_I_INTERFERON	0.0372286	0.970454	9.01424	3.57826e-12	6.08484	2.3469e-08	0.0535219	2.2986	3.8986e-07	1	6.40909	T1D	Shared
375	Reactome	REACTOME_DEVELOPMENTAL_BIOLOGY	0.534317	0.594864	8.255	3.44569e-11	5.94911	2.85712e-08	0.067212	1.32835	4.07516e-07	1	6.38986	T1D	Shared
376	Reactome	REACTOME_INTERFERON_ALPHA_BETA_SIGNALING	0.0268019	0.978726	8.97936	4.91675e-12	6.04948	2.83142e-08	0.0638231	3.05059	4.07516e-07	1	6.38986	T1D	Shared
396	GO-BP	GO_POSITIVE_REGULATION_OF_TRANSCRIPTION_FROM_RNA_POLYMERASE_II_PROMOTER_IN_RESPONSE_TO_ENDOPLASMIC_RETICULUM_STRESS	0.105581	0.916342	8.72492	1.13886e-11	5.9335	4.67925e-08	0.0805944	2.68745	7.26726e-07	1	6.13863	T1D	Shared
403	mSIG DB Hallmark	HALLMARK_INTERFERON_GAMMA_RESPONSE	0.109301	0.913408	8.27261	1.5051e-11	5.66567	1.2952e-07	0.105447	1.01814	1.07934e-06	1	5.96684	T1D	Shared
407	GO-CC	GO_SPINDLE_POLE_CENTROSOME	0.0567187	0.954994	8.5704	2.34882e-11	5.79372	8.75066e-08	0.0247133	4.39538	1.34442e-06	1	5.87147	T1D	Shared
422	GO-BP	GO_REGULATION_OF_TRANSLATION_IN_RESPONSE_TO_STRESS	0.186908	0.852289	8.18366	6.87517e-11	5.65337	1.19379e-07	0.00986504	2.06254	1.75205e-06	1	5.75645	T1D	Shared
475	GO-BP	GO_MACROMOLECULE_CATABOLIC_PROCESS	0.291094	0.771674	7.35278	3.98815e-10	5.21436	6.24117e-07	0.0271186	0.731811	8.13325e-06	1	5.08974	T1D	Shared
483	Reactome	REACTOME_DEPOSITION_OF_NEW_CENPA_CONTAINING_NUCLEOSOMES_AT_THE_CENTROMERE	-0.0416062	0.966981	7.915	2.28009e-10	5.28676	7.93171e-07	-0.0639835	3.36401	9.14678e-06	1	5.03873	T1D	Shared
496	GO-MF	GO_TELOMERIC_DNA_BINDING	-0.169642	0.865973	7.99382	1.60852e-10	5.25752	8.74303e-07	-0.0745373	2.73153	1.09802e-05	1	4.95939	T1D	Shared
506	GO-BP	GO_POSITIVE_REGULATION_OF_TRANSCRIPTION_FROM_RNA_POLYMERASE_II_PROMOTER_IN_RESPONSE_TO_STRESS	0.167493	0.867653	7.55247	4.75475e-10	5.20296	1.03142e-06	0.0685253	1.28719	1.26078e-05	1	4.89936	T1D	Shared
507	GO-BP	GO_PERK_MEDIATED_UNFOLDED_PROTEIN_RESPONSE	0.230487	0.818646	7.51019	7.41055e-10	5.20824	1.04479e-06	0.0937698	1.71344	1.27027e-05	1	4.8961	T1D	Shared
508	GO-BP	GO_REGULATION_OF_INTRINSIC_APOPTOTIC_SIGNALING_PATHWAY_BY_P53_CLASS_MEDIATOR	0.176373	0.860715	7.57719	7.42165e-10	5.20848	1.0847e-06	0.0886062	2.90229	1.31177e-05	1	4.88214	T1D	Shared
527	GO-BP	GO_POSITIVE_REGULATION_OF_CELL_CYCLE_G2_M_PHASE_TRANSITION	0.025169	0.980021	7.60652	6.86315e-10	5.12546	1.54445e-06	0.0143565	3.23143	1.81452e-05	1	4.74124	T1D	Shared
540	GO-BP	GO_REGULATION_OF_TRANSLATIONAL_INITIATION	0.206803	0.836944	7.1692	1.5327e-09	4.98493	2.38707e-06	0.0460428	1.01048	2.76157e-05	1	4.55884	T1D	Shared
551	GO-BP	GO_POSITIVE_REGULATION_OF_SIGNAL_TRANSDUCTION_BY_P53_CLASS_MEDIATOR	0.437188	0.663791	6.96516	7.33778e-09	4.9725	2.85281e-06	0.125936	5.73349	3.24369e-05	1	4.48896	T1D	Shared
556	GO-BP	GO_CELLULAR_RESPONSE_TO_UV	-0.016326	0.987038	7.33205	1e-09	4.93551	3.08931e-06	-0.00547457	1.14115	3.49377e-05	1	4.45671	T1D	Shared
591	GO-CC	GO_CYTOPLASMIC_SIDE_OF_ENDOPLASMIC_RETICULUM_MEMBRANE	0.0875783	0.930567	7.05035	4.94599e-09	4.7939	6.01242e-06	0.081619	2.68695	5.46063e-05	1	4.26276	T1D	Shared
598	GO-BP	GO_CELLULAR_COPPER_ION_HOMEOSTASIS	0.80976	0.421891	6.26259	8.88416e-08	4.74938	7.15392e-06	0.338972	3.69179	7.44106e-05	1	4.12837	T1D	Shared
603	GO-MF	GO_C2H2_ZINC_FINGER_DOMAIN_BINDING	0.790982	0.432004	6.21129	1.01497e-07	4.71984	7.232e-06	0.112877	2.32934	7.72016e-05	1	4.11237	T1D	Shared
609	GO-BP	GO_RETROGRADE_AXONAL_TRANSPORT	0.972454	0.333632	5.92365	2.79116e-07	4.66841	7.899e-06	0.0865106	1.97384	8.03185e-05	1	4.09518	T1D	Shared
612	GO-BP	GO_REGULATION_OF_CELLULAR_AMIDE_METABOLIC_PROCESS	0.0812058	0.935544	6.71583	3.71425e-09	4.62975	8.86472e-06	0.0122856	0.62824	8.95357e-05	1	4.048	T1D	Shared
630	GO-BP	GO_CELLULAR_MACROMOLECULE_CATABOLIC_PROCESS	0.28713	0.774726	6.38238	2.542e-08	4.54036	1.21523e-05	0.0280744	0.719486	0.000118263	1	3.92715	T1D	Shared
636	Reactome	REACTOME_AUF1_HNRNP_D0_BINDS_AND_DESTABILIZES_MRNA	0.426275	0.671651	6.30912	5.63119e-08	4.53835	1.55477e-05	0.111171	1.23104	0.000129531	1	3.88763	T1D	Shared
643	GO-BP	GO_CELLULAR_RESPONSE_TO_CAMP	0.0116006	0.99079	6.73532	1.32567e-08	4.53813	1.6135e-05	0.00518783	1.63413	0.00015308	1	3.81508	T1D	Shared
659	GO-MF	GO_RIBOSOMAL_SMALL_SUBUNIT_BINDING	0.381853	0.70416	6.31465	7.0261e-08	4.49985	1.89017e-05	0.133039	2.44058	0.000192167	1	3.71632	T1D	Shared
668	GO-BP	GO_REGULATION_OF_TRANSCRIPTION_FROM_RNA_POLYMERASE_II_PROMOTER_IN_RESPONSE_TO_OXIDATIVE_STRESS	0.269445	0.788516	6.28242	6.3789e-08	4.42214	2.33258e-05	0.0410151	1.27591	0.000212414	1	3.67282	T1D	Shared
675	GO-BP	GO_REGULATION_OF_CELLULAR_CATABOLIC_PROCESS	-0.0523718	0.95837	6.39328	8.72139e-09	4.34584	2.49622e-05	-0.00546835	0.486963	0.000224166	1	3.64943	T1D	Shared
686	GO-BP	GO_CELLULAR_RESPONSE_TO_LIGHT_STIMULUS	-0.0555543	0.95591	6.51438	1.91225e-08	4.36305	2.99672e-05	-0.0157629	0.912591	0.000263375	1	3.57943	T1D	Shared
730	GO-BP	GO_HEMATOPOIETIC_PROGENITOR_CELL_DIFFERENTIATION	0.18335	0.855246	6.03245	1.20144e-07	4.19795	5.65822e-05	0.058297	0.845265	0.000459035	1	3.33815	T1D	Shared
736	GO-BP	GO_REGULATION_OF_MRNA_CATABOLIC_PROCESS	0.00646527	0.994863	6.1311	6.29053e-08	4.16612	5.86852e-05	0.000955282	0.700194	0.000472713	1	3.3254	T1D	Shared
768	GO-BP	GO_COPPER_ION_HOMEOSTASIS	0.646445	0.520935	5.45317	1.54857e-06	4.09677	8.75533e-05	0.280202	2.55987	0.000679888	1	3.16756	T1D	Shared
780	Reactome	REACTOME_FCERI_MEDIATED_NF_KB_ACTIVATION	0.189523	0.850432	5.77482	3.58454e-07	4.02266	0.00011012	0.0615682	0.929623	0.000736854	1	3.13262	T1D	Shared
784	GO-BP	GO_NEGATIVE_REGULATION_OF_UBIQUITIN_PROTEIN_TRANSFERASE_ACTIVITY	-0.0353935	0.971908	6.09338	1.65e-07	4.06634	9.86687e-05	-0.023457	4.78692	0.000753304	1	3.12303	T1D	Shared
793	GO-BP	GO_INTRINSIC_APOPTOTIC_SIGNALING_PATHWAY	0.190555	0.849484	5.74008	3.65e-07	4.01734	0.000104421	0.0257043	0.791767	0.000787933	1	3.10351	T1D	Shared
798	GO-BP	GO_CHAPERONE_COFACTOR_DEPENDENT_PROTEIN_REFOLDING	0.297219	0.767542	5.70902	6.19779e-07	4.03367	0.000110604	0.193407	2.35683	0.000831827	1	3.07997	T1D	Shared
799	GO-BP	GO_RNA_PROCESSING	0.0257012	0.979577	5.7949	1.27511e-07	3.9774	0.000112086	0.00342222	0.455051	0.000841575	1	3.07491	T1D	Shared
818	GO-CC	GO_NUCLEOLUS	0.195939	0.845376	5.56448	4.78857e-07	3.91273	0.000153	0.0366586	0.515457	0.000985028	1	3.00655	T1D	Shared
825	mSIG DB Hallmark	HALLMARK_INTERFERON_ALPHA_RESPONSE	0.0473732	0.962408	5.50198	1.12157e-06	3.73355	0.000317452	0.085013	1.16398	0.00101546	1	2.99334	T1D	Shared
834	GO-BP	GO_RESPONSE_TO_SALT	-0.0282054	0.977613	5.89191	3.32892e-07	3.93598	0.000158266	-0.0670705	3.43075	0.00113926	1	2.94338	T1D	Shared
889	Reactome	REACTOME_PERK_REGULATES_GENE_EXPRESSION	0.0742938	0.941075	5.47189	1.21832e-06	3.73346	0.000315783	0.0431376	1.08508	0.00179219	1	2.74662	T1D	Shared
890	Reactome	REACTOME_TRANSCRIPTIONAL_REGULATION_BY_THE_AP_2_TFAP2_FAMILY_OF_TRANSCRIPTION_FACTORS	0.015854	0.987397	5.48583	1.28928e-06	3.71433	0.00031833	0.00183586	1.54385	0.00179724	1	2.74539	T1D	Shared
911	GO-BP	GO_RESPONSE_TO_DSRNA	0.126241	0.900053	5.40769	1.75462e-06	3.71769	0.000338406	0.0932661	1.82599	0.00223713	1	2.65031	T1D	Shared
921	GO-MF	GO_HEAT_SHOCK_PROTEIN_BINDING	0.260709	0.795388	5.23821	2.07385e-06	3.7188	0.000321369	0.123073	0.626142	0.00240745	1	2.61844	T1D	Shared
939	GO-BP	GO_DETECTION_OF_BIOTIC_STIMULUS	-0.106872	0.915322	5.54047	1.14007e-06	3.64852	0.000430368	-0.0689389	2.64556	0.0027489	1	2.56084	T1D	Shared
942	GO-CC	GO_SMALL_RIBOSOMAL_SUBUNIT	1.61427	0.111897	3.72269	0.000507035	3.59415	0.000502206	0.271149	3.12112	0.00276009	1	2.55908	T1D	Shared
963	GO-BP	GO_POSITIVE_REGULATION_OF_CELLULAR_AMIDE_METABOLIC_PROCESS	0.0684516	0.94569	5.23121	2.82881e-06	3.57118	0.000544702	0.0199478	0.983861	0.00339317	1	2.4694	T1D	Shared
994	GO-BP	GO_CELLULAR_RESPONSE_TO_GAMMA_RADIATION	-0.0139028	0.988964	5.21893	3.33554e-06	3.49757	0.000713248	-0.031522	1.51794	0.00425603	1	2.371	T1D	Shared
1010	GO-BP	GO_POSITIVE_REGULATION_OF_INTERLEUKIN_2_PRODUCTION	0.188423	0.851321	4.97754	8.2347e-06	3.46742	0.000792686	0.246792	3.30529	0.00464449	1	2.33306	T1D	Shared
1016	GO-CC	GO_POLYSOMAL_RIBOSOME	0.909449	0.367427	4.18024	0.000119563	3.41742	0.000930097	0.345461	6.86799	0.00487399	1	2.31212	T1D	Shared
1024	GO-BP	GO_CYTOPLASMIC_TRANSLATION	0.716299	0.476873	4.38933	5.97988e-05	3.43332	0.000870343	0.151512	2.72453	0.00503445	1	2.29805	T1D	Shared
1026	GO-CC	GO_PRP19_COMPLEX	0.176472	0.860647	4.8847	1.04243e-05	3.40267	0.000971722	0.174385	1.22341	0.00504864	1	2.29683	T1D	Shared
1041	GO-BP	GO_POSITIVE_REGULATION_OF_TUMOR_NECROSIS_FACTOR_BIOSYNTHETIC_PROCESS	-0.0668963	0.946936	5.14518	4.506e-06	3.40993	0.000955464	-0.185663	2.1412	0.00545721	1	2.26303	T1D	Shared
1062	GO-BP	GO_POSITIVE_REGULATION_OF_TRANSLATION	0.0603833	0.952086	4.93113	8.52717e-06	3.36035	0.00110418	0.0208082	1.04552	0.00618205	1	2.20887	T1D	Shared
1072	GO-CC	GO_POLYSOME	1.05842	0.294475	3.86666	0.000323867	3.31292	0.00128588	0.208367	3.18865	0.00629896	1	2.20073	T1D	Shared
1078	GO-MF	GO_N6_METHYLADENOSINE_CONTAINING_RNA_BINDING	-0.934056	0.352834	5.87516	3.55328e-07	3.33415	0.00113395	-0.0548455	3.79516	0.00658771	1	2.18127	T1D	Shared
1093	GO-BP	GO_NEGATIVE_REGULATION_OF_PROTEIN_MODIFICATION_BY_SMALL_PROTEIN_CONJUGATION_OR_REMOVAL	0.0432971	0.965635	4.86841	1.07669e-05	3.30534	0.00132219	0.0161865	1.08033	0.00712128	1	2.14744	T1D	Shared
1137	Reactome	REACTOME_P75NTR_RECRUITS_SIGNALLING_COMPLEXES	3.10327	0.0026041	1.54858	0.127905	3.16112	0.00199167	0.178069	2.09997	0.00856734	1	2.06715	T1D	Shared
0	KEGG	KEGG_RIBOSOME	16.5709	6.20502e-28	4.56176	3.41204e-05	14.3677	1.05533e-27	0.239368	4.06302	8.81204e-26	1	25.0549	T2D	Shared
1	Reactome	REACTOME_EUKARYOTIC_TRANSLATION_INITIATION	13.7727	6.34997e-21	6.89035	9.57263e-09	13.9692	6.1869e-26	0.207962	2.01942	6.83652e-23	1	22.1652	T2D	Shared
2	Reactome	REACTOME_RESPONSE_OF_EIF2AK4_GCN2_TO_AMINO_ACID_DEFICIENCY	13.1562	2.46546e-19	6.97635	7.13587e-09	13.5841	8.86945e-25	0.234327	3.05674	4.90037e-22	1	21.3098	T2D	Shared
3	Reactome	REACTOME_SELENOAMINO_ACID_METABOLISM	12.8456	5.12687e-19	6.73388	1.69848e-08	13.2169	4.65086e-24	0.219065	3.1185	1.71307e-21	1	20.7662	T2D	Shared
5	GO-BP	GO_NUCLEAR_TRANSCRIBED_MRNA_CATABOLIC_PROCESS_NONSENSE_MEDIATED_DECAY	12.5094	5.62703e-19	6.53725	3.39531e-08	12.8768	1.50277e-23	0.187362	2.06568	1.00965e-20	1	19.9958	T2D	Shared
6	GO-BP	GO_TRANSLATIONAL_INITIATION	12.4839	9.97608e-20	6.28233	8.13719e-08	12.7194	1.3952e-23	0.157791	1.09009	1.00965e-20	1	19.9958	T2D	Shared
7	Reactome	REACTOME_NONSENSE_MEDIATED_DECAY_NMD_	12.0666	3.58605e-18	6.68932	1.97539e-08	12.6756	4.64697e-23	0.185023	2.24904	1.28373e-20	1	19.8915	T2D	Shared
8	GO-CC	GO_CYTOSOLIC_RIBOSOME	12.3036	3.62497e-18	6.78717	1.40067e-08	12.8857	2.47551e-23	0.210719	2.78155	1.7081e-20	1	19.7675	T2D	Shared
9	Reactome	REACTOME_EUKARYOTIC_TRANSLATION_ELONGATION	12.7961	1.19796e-18	5.88888	3.45537e-07	12.6025	1.37149e-22	0.239785	3.40082	3.03099e-20	1	19.5184	T2D	Shared
10	GO-CC	GO_CYTOSOLIC_LARGE_RIBOSOMAL_SUBUNIT	12.213	6.54952e-18	5.95865	2.70044e-07	12.2613	6.58702e-22	0.218543	3.82726	2.27252e-19	1	18.6435	T2D	Shared
11	Reactome	REACTOME_ACTIVATION_OF_THE_MRNA_UPON_BINDING_OF_THE_CAP_BINDING_COMPLEX_AND_EIFS_AND_SUBSEQUENT_BINDING_TO_43S	13.9945	8.83765e-22	3.26161	0.00201156	11.6911	4.772e-21	0.192631	0.765553	8.78844e-19	1	18.0561	T2D	Shared
13	GO-CC	GO_CYTOSOLIC_SMALL_RIBOSOMAL_SUBUNIT	12.0978	9.23884e-18	5.31164	2.61037e-06	11.75	8.32709e-21	0.214626	1.7662	1.91523e-18	1	17.7178	T2D	Shared
14	Reactome	REACTOME_RRNA_PROCESSING	9.88248	3.42327e-15	6.94151	7.58285e-09	11.4036	1.30323e-20	0.120667	1.19353	2.05724e-18	1	17.6867	T2D	Shared
15	GO-BP	GO_CYTOPLASMIC_TRANSLATION	13.5971	1.29415e-22	3.27929	0.00190741	11.4755	5.87421e-21	0.149682	0.634571	3.4533e-18	1	17.4618	T2D	Shared
16	GO-BP	GO_COTRANSLATIONAL_PROTEIN_TARGETING_TO_MEMBRANE	12.2026	4.18138e-18	4.90559	1.06564e-05	11.5543	1.95751e-20	0.203207	2.60728	9.20617e-18	1	17.0359	T2D	Shared
19	Reactome	REACTOME_REGULATION_OF_EXPRESSION_OF_SLITS_AND_ROBOS	10.9553	9.0184e-17	5.32961	2.42819e-06	11.0265	1.51837e-19	0.148097	1.1955	1.86422e-17	1	16.7295	T2D	Shared
20	GO-BP	GO_PROTEIN_LOCALIZATION_TO_ENDOPLASMIC_RETICULUM	10.955	1.37059e-16	5.54418	1.15549e-06	11.1625	9.0033e-20	0.155676	1.71956	3.84932e-17	1	16.4146	T2D	Shared
21	GO-CC	GO_POLYSOMAL_RIBOSOME	11.1399	2.41321e-16	5.05572	6.33505e-06	10.9343	4.98074e-19	0.191315	1.64825	8.59178e-17	1	16.0659	T2D	Shared
22	GO-BP	GO_ESTABLISHMENT_OF_PROTEIN_LOCALIZATION_TO_ENDOPLASMIC_RETICULUM	11.3544	6.80884e-17	4.85634	1.25871e-05	10.9534	3.80808e-19	0.180284	2.09142	1.49245e-16	1	15.8261	T2D	Shared
24	GO-BP	GO_NUCLEAR_TRANSCRIBED_MRNA_CATABOLIC_PROCESS	9.64596	7.4824e-15	5.68947	6.64531e-07	10.4034	2.5502e-18	0.113908	0.859435	9.22582e-16	1	15.035	T2D	Shared
25	Reactome	REACTOME_INFLUENZA_INFECTION	9.53172	3.1082e-14	5.60927	9.11199e-07	10.2493	9.44774e-18	0.128753	1.38573	1.04397e-15	1	14.9813	T2D	Shared
26	Reactome	REACTOME_SIGNALING_BY_ROBO_RECEPTORS	9.76279	5.72908e-15	5.19028	3.89085e-06	10.1398	1.2111e-17	0.118962	0.880772	1.21661e-15	1	14.9148	T2D	Shared
27	Reactome	REACTOME_SRP_DEPENDENT_COTRANSLATIONAL_PROTEIN_TARGETING_TO_MEMBRANE	11.2173	1.16315e-16	3.86347	0.000328058	10.1915	2.01975e-17	0.178906	1.99969	1.85985e-15	1	14.7305	T2D	Shared
28	GO-MF	GO_STRUCTURAL_CONSTITUENT_OF_RIBOSOME	8.59212	1.82511e-12	6.43479	4.75052e-08	10.1661	1.54119e-17	0.118774	1.2575	4.54138e-15	1	14.3428	T2D	Shared
30	GO-BP	GO_PROTEIN_TARGETING_TO_MEMBRANE	9.66484	1.81402e-14	4.84601	1.29415e-05	9.82428	9.15714e-17	0.130534	1.23621	2.87107e-14	1	13.542	T2D	Shared
34	GO-BP	GO_VIRAL_GENE_EXPRESSION	9.12585	1.19853e-13	5.18256	3.99864e-06	9.69555	1.49254e-16	0.1162	0.916799	3.89968e-14	1	13.409	T2D	Shared
35	GO-CC	GO_CYTOPLASMIC_SIDE_OF_ENDOPLASMIC_RETICULUM_MEMBRANE	4.36945	4.96624e-05	9.8418	2.93032e-13	9.58106	5.31259e-16	0.0767519	1.75078	6.10948e-14	1	13.214	T2D	Shared
36	GO-CC	GO_RIBOSOMAL_SUBUNIT	8.17649	8.76718e-12	5.77537	4.97425e-07	9.44478	6.3796e-16	0.108621	1.04564	6.28846e-14	1	13.2015	T2D	Shared
37	GO-CC	GO_RIBOSOME	7.77628	3.54047e-11	5.90547	3.065e-07	9.27171	1.30881e-15	0.0959129	0.865813	1.12885e-13	1	12.9474	T2D	Shared
38	GO-CC	GO_SMALL_RIBOSOMAL_SUBUNIT	8.61562	2.01068e-12	5.07917	5.56298e-06	9.26636	1.8221e-15	0.125046	0.642448	1.39694e-13	1	12.8548	T2D	Shared
39	GO-BP	GO_RNA_CATABOLIC_PROCESS	7.5504	3.41038e-11	5.44805	1.44947e-06	8.84536	6.79237e-15	0.0730564	0.498181	1.27778e-12	1	11.8935	T2D	Shared
41	GO-BP	GO_NEGATIVE_REGULATION_OF_UBIQUITIN_PROTEIN_LIGASE_ACTIVITY	10.8072	1.63907e-15	2.52563	0.0148326	8.99238	1.36324e-14	0.213418	5.6084	2.28975e-12	1	11.6402	T2D	Shared
42	GO-BP	GO_ANTIGEN_PROCESSING_AND_PRESENTATION_OF_ENDOGENOUS_ANTIGEN	10.8602	2.9572e-15	2.53649	0.0144322	9.0199	1.46881e-14	0.268228	2.74377	2.382e-12	1	11.6231	T2D	Shared
43	GO-BP	GO_ANTIGEN_PROCESSING_AND_PRESENTATION_OF_ENDOGENOUS_PEPTIDE_ANTIGEN	10.8557	4.05368e-15	2.54671	0.0140655	9.01747	1.62018e-14	0.302341	3.30273	2.53991e-12	1	11.5952	T2D	Shared
45	Reactome	REACTOME_METABOLISM_OF_AMINO_ACIDS_AND_DERIVATIVES	7.52043	8.49691e-11	4.82532	1.34897e-05	8.37605	1.37359e-13	0.0877395	0.662907	6.07127e-12	1	11.2167	T2D	Shared
46	GO-BP	GO_CD8_POSITIVE_ALPHA_BETA_T_CELL_PROLIFERATION	8.12908	6.65038e-11	4.91789	9.7773e-06	8.78073	4.79457e-14	0.226018	0.656735	6.63203e-12	1	11.1784	T2D	Shared
47	GO-BP	GO_CELLULAR_NITROGEN_COMPOUND_CATABOLIC_PROCESS	6.34089	8.07214e-09	5.95026	2.21323e-07	8.36866	7.9479e-14	0.058497	0.45104	1.06797e-11	1	10.9714	T2D	Shared
48	GO-BP	GO_NEGATIVE_REGULATION_OF_ENDOPLASMIC_RETICULUM_UNFOLDED_PROTEIN_RESPONSE	4.01739	0.000163189	8.4252	2.44385e-11	8.4059	1.74621e-13	0.0683572	0.654694	2.16116e-11	1	10.6653	T2D	Shared
49	GO-BP	GO_ORGANIC_CYCLIC_COMPOUND_CATABOLIC_PROCESS	5.97061	4.28074e-08	6.02863	1.62826e-07	8.16956	2.33691e-13	0.055312	0.440318	2.81807e-11	1	10.55	T2D	Shared
50	GO-CC	GO_LARGE_RIBOSOMAL_SUBUNIT	7.12756	7.43072e-10	4.84346	1.30407e-05	8.10269	7.58593e-13	0.0952184	1.23057	4.02638e-11	1	10.3951	T2D	Shared
51	GO-MF	GO_RRNA_BINDING	9.24746	8.60417e-14	2.67155	0.0102061	8.07838	8.41941e-13	0.1219	0.782268	6.84123e-11	1	10.1649	T2D	Shared
52	Reactome	REACTOME_CELLULAR_RESPONSES_TO_EXTERNAL_STIMULI	6.65759	2.19684e-09	4.76531	1.52963e-05	7.77628	2.17586e-12	0.064891	0.37904	7.28582e-11	1	10.1375	T2D	Shared
53	GO-MF	GO_MRNA_5_UTR_BINDING	8.00394	5.76435e-11	3.68063	0.000577949	7.87958	3.59967e-12	0.15444	1.52145	2.44778e-10	1	9.61123	T2D	Shared
54	GO-BP	GO_ESTABLISHMENT_OF_PROTEIN_LOCALIZATION_TO_MEMBRANE	7.01509	6.03664e-10	4.38095	6.05385e-05	7.74001	3.52353e-12	0.0757114	0.626786	3.75883e-10	1	9.42495	T2D	Shared
55	GO-BP	GO_RIBOSOMAL_LARGE_SUBUNIT_BIOGENESIS	7.12878	6.40064e-10	4.35366	6.66929e-05	7.77962	3.67376e-12	0.0912721	0.755801	3.75883e-10	1	9.42495	T2D	Shared
58	Reactome	REACTOME_ENDOSOMAL_VACUOLAR_PATHWAY	8.82357	5.41661e-12	2.40036	0.0202213	7.55056	2.28087e-11	0.251371	3.1212	6.00086e-10	1	9.22179	T2D	Shared
61	GO-BP	GO_PEPTIDE_BIOSYNTHETIC_PROCESS	6.09917	2.60637e-08	4.92481	8.2101e-06	7.51079	7.9969e-12	0.0583195	0.31071	6.83808e-10	1	9.16507	T2D	Shared
62	Reactome	REACTOME_TRANSLATION	7.4439	1.17289e-10	3.40882	0.00129885	7.36687	2.68752e-11	0.0862651	0.507489	6.90629e-10	1	9.16075	T2D	Shared
63	GO-CC	GO_RIBONUCLEOPROTEIN_COMPLEX	4.70195	8.91124e-06	5.98073	1.45003e-07	7.2867	2.17891e-11	0.0431819	0.310165	8.3525e-10	1	9.07818	T2D	Shared
64	GO-CC	GO_POLYSOME	6.61119	5.89786e-09	4.31127	7.58041e-05	7.39991	2.53921e-11	0.0857975	0.581662	9.22136e-10	1	9.03521	T2D	Shared
65	Reactome	REACTOME_METABOLISM_OF_RNA	5.46511	3.63165e-07	5.03313	5.4502e-06	7.15955	4.61303e-11	0.0478959	0.30097	1.10813e-09	1	8.95541	T2D	Shared
67	GO-BP	GO_NEGATIVE_REGULATION_OF_CELL_KILLING	10.9184	2.78303e-15	0.218581	0.827884	7.49855	2.82922e-11	0.284392	0.181396	2.07903e-09	1	8.68214	T2D	Shared
70	GO-BP	GO_ESTABLISHMENT_OF_PROTEIN_LOCALIZATION_TO_ORGANELLE	5.86727	6.73375e-08	4.5029	3.84718e-05	7.06027	9.35942e-11	0.0539781	0.410186	5.79176e-09	1	8.23719	T2D	Shared
71	GO-CC	GO_MHC_CLASS_I_PROTEIN_COMPLEX	8.19797	6.33651e-11	2.2856	0.0266412	7.04711	2.69419e-10	0.280217	3.70563	7.74579e-09	1	8.11093	T2D	Shared
72	GO-CC	GO_MHC_PROTEIN_COMPLEX	8.19797	6.33651e-11	2.2856	0.0266412	7.04711	2.69419e-10	0.280217	3.70563	7.74579e-09	1	8.11093	T2D	Shared
74	GO-BP	GO_MRNA_METABOLIC_PROCESS	5.27525	8.17254e-07	4.84761	1.00764e-05	6.90774	1.64662e-10	0.0463158	0.257668	9.2191e-09	1	8.03531	T2D	Shared
75	GO-BP	GO_ANTIGEN_PROCESSING_AND_PRESENTATION_OF_EXOGENOUS_PEPTIDE_ANTIGEN_VIA_MHC_CLASS_I_TAP_INDEPENDENT	8.22707	5.56414e-11	2.3794	0.0212784	7.13043	1.80094e-10	0.273026	3.85462	9.9645e-09	1	8.00154	T2D	Shared
76	GO-BP	GO_PROTEIN_TARGETING	6.10463	3.08947e-08	4.10902	0.000146611	6.93944	2.09064e-10	0.0639402	0.532472	1.12458e-08	1	7.94901	T2D	Shared
77	GO-CC	GO_LUMENAL_SIDE_OF_ENDOPLASMIC_RETICULUM_MEMBRANE	7.84023	7.10638e-11	2.29029	0.0263409	6.84575	5.14346e-10	0.128205	1.2426	1.31444e-08	1	7.88126	T2D	Shared
81	GO-BP	GO_AMIDE_BIOSYNTHETIC_PROCESS	4.96557	3.11473e-06	4.80203	1.18098e-05	6.66155	6.11449e-10	0.0459085	0.259926	2.79189e-08	1	7.5541	T2D	Shared
86	GO-BP	GO_NEGATIVE_REGULATION_OF_IRE1_MEDIATED_UNFOLDED_PROTEIN_RESPONSE	3.39657	0.00127949	6.56464	2.81168e-08	6.70514	1.18709e-09	0.083796	0.858976	4.98473e-08	1	7.30236	T2D	Shared
87	GO-BP	GO_CELLULAR_MACROMOLECULE_CATABOLIC_PROCESS	4.8119	5.44297e-06	4.6778	1.76054e-05	6.48062	1.40842e-09	0.0404081	0.223868	5.66136e-08	1	7.24708	T2D	Shared
89	Reactome	REACTOME_INTERFERON_ALPHA_BETA_SIGNALING	5.54597	6.00113e-07	3.86041	0.000330466	6.35426	5.23532e-09	0.0872225	1.24436	8.3841e-08	1	7.07654	T2D	Shared
91	GO-MF	GO_PEPTIDE_ANTIGEN_BINDING	7.57355	6.08604e-10	2.15057	0.0364682	6.53694	2.94335e-09	0.25527	2.34854	8.70815e-08	1	7.06007	T2D	Shared
92	mSIG DB Hallmark	HALLMARK_INTERFERON_GAMMA_RESPONSE	5.92827	8.16413e-08	3.33566	0.00159705	6.28836	5.62004e-09	0.0698242	0.377057	9.36673e-08	1	7.02841	T2D	Shared
95	GO-MF	GO_ANTIGEN_BINDING	6.1906	7.80484e-08	3.42854	0.00123852	6.47617	3.56988e-09	0.145567	2.94767	9.86179e-08	1	7.00604	T2D	Shared
96	GO-MF	GO_UBIQUITIN_PROTEIN_TRANSFERASE_REGULATOR_ACTIVITY	6.8753	3.68087e-09	2.63874	0.0111221	6.42473	3.94653e-09	0.116532	1.7678	1.05719e-07	1	6.97585	T2D	Shared
99	GO-BP	GO_PEPTIDE_METABOLIC_PROCESS	5.10953	1.72267e-06	4.13502	0.000124885	6.29922	4.1369e-09	0.0471318	0.273518	1.45193e-07	1	6.83805	T2D	Shared
102	GO-BP	GO_REGULATION_OF_NATURAL_KILLER_CELL_MEDIATED_IMMUNITY	8.92155	1.51295e-12	0.459917	0.647607	6.33442	6.30846e-09	0.16655	0.230415	2.11919e-07	1	6.67383	T2D	Shared
103	mSIG DB Hallmark	HALLMARK_INTERFERON_ALPHA_RESPONSE	4.65906	1.43049e-05	4.21005	0.000107174	6.00417	2.38944e-08	0.0604852	0.798672	2.9868e-07	1	6.52479	T2D	Shared
111	GO-BP	GO_REGULATION_OF_PERK_MEDIATED_UNFOLDED_PROTEIN_RESPONSE	3.50324	0.000894992	5.51333	1.16635e-06	6.07982	1.99675e-08	0.0700471	0.564817	5.72604e-07	1	6.24215	T2D	Shared
113	GO-BP	GO_PERK_MEDIATED_UNFOLDED_PROTEIN_RESPONSE	6.16137	8.56411e-08	2.79229	0.00742315	6.03063	2.72958e-08	0.141534	0.644546	7.33554e-07	1	6.13457	T2D	Shared
115	GO-BP	GO_RIBOSOME_ASSEMBLY	6.98592	1.09086e-09	1.55015	0.127361	5.79451	6.07745e-08	0.0873806	0.193294	1.45088e-06	1	5.83837	T2D	Shared
117	GO-BP	GO_NEGATIVE_REGULATION_OF_LEUKOCYTE_MEDIATED_CYTOTOXICITY	8.45668	2.34245e-11	0.218581	0.827884	5.83451	7.09307e-08	0.270754	0.181396	1.65964e-06	1	5.77999	T2D	Shared
118	GO-BP	GO_SYMBIOTIC_PROCESS	4.59712	1.28824e-05	3.75663	0.000418687	5.69826	7.21657e-08	0.0390381	0.224601	1.68017e-06	1	5.77465	T2D	Shared
123	GO-BP	GO_PROTEIN_LOCALIZATION_TO_ORGANELLE	3.762	0.000288868	4.52941	3.24082e-05	5.65065	9.07558e-08	0.0323777	0.293208	2.05043e-06	1	5.68816	T2D	Shared
125	GO-BP	GO_NCRNA_PROCESSING	3.23011	0.00171481	4.91611	6.359e-06	5.5678	1.18296e-07	0.0302411	0.199706	2.50304e-06	1	5.60153	T2D	Shared
126	GO-BP	GO_NEGATIVE_REGULATION_OF_LYMPHOCYTE_MEDIATED_IMMUNITY	7.98518	8.33219e-11	0.464041	0.64467	5.6948	1.23246e-07	0.179058	0.222669	2.55343e-06	1	5.59288	T2D	Shared
131	GO-BP	GO_RIBOSOME_BIOGENESIS	3.86661	0.00021011	4.27709	7.20334e-05	5.55122	1.44313e-07	0.0380999	0.226339	2.91289e-06	1	5.53568	T2D	Shared
133	GO-BP	GO_RRNA_METABOLIC_PROCESS	3.44767	0.000882993	4.65648	1.9599e-05	5.51785	1.7431e-07	0.0359543	0.25422	3.45899e-06	1	5.46105	T2D	Shared
135	GO-MF	GO_STRUCTURAL_MOLECULE_ACTIVITY	3.95702	0.000155309	4.07628	0.000158549	5.45951	2.47872e-07	0.0401645	0.395682	3.54302e-06	1	5.45063	T2D	Shared
136	GO-BP	GO_INTERFERON_GAMMA_MEDIATED_SIGNALING_PATHWAY	4.76192	1.08512e-05	3.47299	0.00108086	5.5673	1.88109e-07	0.0699599	0.879142	3.65569e-06	1	5.43703	T2D	Shared
137	GO-BP	GO_CELLULAR_AMIDE_METABOLIC_PROCESS	3.79523	0.000258848	4.25251	8.04803e-05	5.48816	1.90083e-07	0.033417	0.24098	3.67886e-06	1	5.43429	T2D	Shared
138	GO-BP	GO_REGULATION_OF_TRANSLATIONAL_INITIATION	6.64688	3.09583e-09	1.46672	0.148692	5.52005	1.99163e-07	0.0723155	0.198312	3.8333e-06	1	5.41643	T2D	Shared
139	GO-CC	GO_LUMENAL_SIDE_OF_MEMBRANE	5.91131	1.57131e-07	2.15158	0.0363731	5.44651	3.37798e-07	0.0983929	0.868453	4.01863e-06	1	5.39592	T2D	Shared
144	GO-BP	GO_RESPONSE_TO_TYPE_I_INTERFERON	5.51001	5.04614e-07	2.56132	0.0135247	5.47236	2.66991e-07	0.0688355	0.534691	4.942e-06	1	5.3061	T2D	Shared
148	Reactome	REACTOME_INTERFERON_GAMMA_SIGNALING	4.28913	6.21131e-05	3.55208	0.000852567	5.29597	6.37394e-07	0.0676591	0.932211	6.28857e-06	1	5.20145	T2D	Shared
149	mSIG DB Hallmark	HALLMARK_ALLOGRAFT_REJECTION	5.58044	3.66081e-07	2.12717	0.0383314	5.23097	7.57408e-07	0.0681037	0.276034	6.31173e-06	1	5.19985	T2D	Shared
150	GO-BP	GO_NEGATIVE_REGULATION_OF_LEUKOCYTE_MEDIATED_IMMUNITY	7.75243	1.44671e-10	0.244232	0.808068	5.39928	4.30578e-07	0.146092	0.0929691	7.37591e-06	1	5.13218	T2D	Shared
154	GO-BP	GO_RIBOSOMAL_LARGE_SUBUNIT_ASSEMBLY	7.65504	1.55759e-10	0.221064	0.825948	5.3272	5.61827e-07	0.126646	0.0386332	9.27113e-06	1	5.03287	T2D	Shared
158	GO-BP	GO_REGULATION_OF_TRANSLATIONAL_INITIATION_IN_RESPONSE_TO_STRESS	5.43271	8.95001e-07	2.33236	0.0238132	5.25038	7.68631e-07	0.0826395	0.702297	1.20496e-05	1	4.91903	T2D	Shared
159	GO-BP	GO_POSITIVE_REGULATION_OF_INTRINSIC_APOPTOTIC_SIGNALING_PATHWAY	7.05583	6.79838e-10	0.622322	0.536609	5.21788	8.09992e-07	0.083865	0.260183	1.25712e-05	1	4.90062	T2D	Shared
160	GO-BP	GO_NATURAL_KILLER_CELL_MEDIATED_IMMUNITY	7.026	1.14342e-09	0.6739	0.503522	5.22168	8.33387e-07	0.0948353	0.18008	1.27668e-05	1	4.89392	T2D	Shared
162	GO-BP	GO_POSITIVE_REGULATION_OF_CELLULAR_AMIDE_METABOLIC_PROCESS	4.73112	9.03555e-06	2.8565	0.00618284	5.15756	9.80566e-07	0.0505235	0.297708	1.464e-05	1	4.83446	T2D	Shared
165	GO-BP	GO_REGULATION_OF_CELLULAR_AMIDE_METABOLIC_PROCESS	4.40338	2.77235e-05	3.06082	0.00337372	5.09542	1.12561e-06	0.0388261	0.168241	1.63387e-05	1	4.78678	T2D	Shared
172	GO-BP	GO_POSITIVE_REGULATION_OF_TRANSCRIPTION_FROM_RNA_POLYMERASE_II_PROMOTER_IN_RESPONSE_TO_STRESS	4.45384	4.14289e-05	3.11825	0.00302756	5.09901	1.60953e-06	0.103249	0.614733	2.21334e-05	1	4.65495	T2D	Shared
175	GO-BP	GO_POSITIVE_REGULATION_OF_TRANSCRIPTION_FROM_RNA_POLYMERASE_II_PROMOTER_IN_RESPONSE_TO_ENDOPLASMIC_RETICULUM_STRESS	4.85634	1.13764e-05	2.64774	0.01086	5.04419	2.12077e-06	0.162396	0.965667	2.80169e-05	1	4.55258	T2D	Shared
178	GO-BP	GO_MACROMOLECULE_CATABOLIC_PROCESS	3.90389	0.000174187	3.26358	0.00180982	4.89991	2.52983e-06	0.0326901	0.142249	3.25076e-05	1	4.48801	T2D	Shared
180	GO-BP	GO_NEGATIVE_REGULATION_OF_UBIQUITIN_PROTEIN_TRANSFERASE_ACTIVITY	5.8746	1.98119e-07	1.4268	0.159977	4.9293	3.13736e-06	0.105059	2.0939	3.91379e-05	1	4.4074	T2D	Shared
187	Reactome	REACTOME_NERVOUS_SYSTEM_DEVELOPMENT	4.21236	6.1077e-05	2.69477	0.00947881	4.70008	6.72865e-06	0.0418682	0.239112	5.16331e-05	1	4.28707	T2D	Shared
188	GO-BP	GO_RIBONUCLEOPROTEIN_COMPLEX_BIOGENESIS	3.71015	0.000350831	3.25329	0.00183762	4.76096	4.58877e-06	0.03384	0.140938	5.3684e-05	1	4.27015	T2D	Shared
189	GO-BP	GO_NCRNA_METABOLIC_PROCESS	2.50852	0.0138685	4.37609	4.59638e-05	4.70289	5.88283e-06	0.0234806	0.183939	6.71528e-05	1	4.17294	T2D	Shared
192	Reactome	REACTOME_PERK_REGULATES_GENE_EXPRESSION	4.34413	5.63672e-05	2.55743	0.0136325	4.65518	9.61936e-06	0.0832659	0.404342	7.08626e-05	1	4.14958	T2D	Shared
197	GO-MF	GO_C2H2_ZINC_FINGER_DOMAIN_BINDING	2.47768	0.016425	4.47253	4.31067e-05	4.67873	9.01936e-06	0.0689893	0.444697	8.05365e-05	1	4.09401	T2D	Shared
199	GO-BP	GO_POSITIVE_REGULATION_OF_TRANSLATION	4.54457	1.94981e-05	2.35317	0.0225553	4.68451	7.53198e-06	0.0514831	0.292153	8.31622e-05	1	4.08007	T2D	Shared
202	GO-BP	GO_REGULATION_OF_IRE1_MEDIATED_UNFOLDED_PROTEIN_RESPONSE	1.52636	0.132196	5.34653	1.99765e-06	4.63868	9.9284e-06	0.0276527	0.441087	0.000105641	1	3.97617	T2D	Shared
220	Reactome	REACTOME_INFECTIOUS_DISEASE	3.39583	0.00102306	2.99695	0.00412089	4.35257	2.70402e-05	0.0330665	0.210485	0.000177865	1	3.74991	T2D	Shared
225	GO-BP	GO_INTRACELLULAR_PROTEIN_TRANSPORT	3.50239	0.000698171	2.95879	0.00455569	4.40672	2.11714e-05	0.0297671	0.182041	0.000198741	1	3.70171	T2D	Shared
236	GO-CC	GO_NUCLEOLUS	3.045	0.00298948	3.11042	0.00280626	4.21013	4.39873e-05	0.0253623	0.138825	0.000281528	1	3.55048	T2D	Shared
245	GO-BP	GO_POSITIVE_REGULATION_OF_SIGNAL_TRANSDUCTION_BY_P53_CLASS_MEDIATOR	4.99393	5.50523e-06	1.34936	0.183421	4.28088	4.17423e-05	0.0920905	1.26429	0.00035733	1	3.44693	T2D	Shared
250	GO-BP	GO_CELLULAR_RESPONSE_TO_CAMP	3.13432	0.00261372	3.10813	0.00301964	4.22281	4.94695e-05	0.0502572	0.228138	0.000413242	1	3.3838	T2D	Shared
256	GO-MF	GO_HEAT_SHOCK_PROTEIN_BINDING	2.3093	0.0233939	3.60326	0.000545675	4.05228	7.91297e-05	0.024501	0.10659	0.000499647	1	3.30134	T2D	Shared
257	Reactome	REACTOME_DAP12_INTERACTIONS	3.9819	0.000179738	2.0513	0.0455962	4.07549	8.88423e-05	0.0640927	1.18107	0.00050344	1	3.29805	T2D	Shared
260	GO-BP	GO_RETROGRADE_AXONAL_TRANSPORT	3.07666	0.0031249	3.07404	0.00333332	4.15793	6.39212e-05	0.0522745	0.231147	0.000519208	1	3.28466	T2D	Shared
264	GO-BP	GO_CELLULAR_RESPONSE_TO_LIGHT_STIMULUS	1.83914	0.0693546	4.23755	9.67464e-05	4.11962	6.94628e-05	0.0189434	0.597158	0.000553701	1	3.25672	T2D	Shared
269	GO-BP	GO_RNA_PROCESSING	2.82051	0.00581569	3.12364	0.0026828	4.06607	7.69809e-05	0.0242712	0.127633	0.000603402	1	3.21939	T2D	Shared
276	GO-CC	GO_PRP19_COMPLEX	3.25537	0.00184927	2.66143	0.0102962	3.99906	0.000116104	0.0559691	0.211424	0.000671394	1	3.17302	T2D	Shared
282	GO-BP	GO_POSITIVE_REGULATION_OF_VASCULAR_ASSOCIATED_SMOOTH_MUSCLE_CELL_APOPTOTIC_PROCESS	5.23466	2.76562e-06	0.724018	0.47249	4.01156	0.000117256	0.134761	0.324509	0.000856293	1	3.06738	T2D	Shared
283	GO-BP	GO_POSITIVE_REGULATION_OF_INTERLEUKIN_2_PRODUCTION	3.35921	0.0014567	2.59819	0.0122215	4.00957	0.000117506	0.0990264	0.274159	0.000856792	1	3.06712	T2D	Shared
288	GO-BP	GO_POSITIVE_REGULATION_OF_T_CELL_MEDIATED_CYTOTOXICITY	5.76944	4.17361e-07	0.162452	0.871618	3.99176	0.000126727	0.164625	0.107833	0.000915512	1	3.03834	T2D	Shared
302	GO-BP	GO_CELLULAR_RESPONSE_TO_GAMMA_RADIATION	1.93494	0.0570283	3.82228	0.000371751	3.89089	0.000170302	0.0258309	1.05769	0.00115708	1	2.93664	T2D	Shared
303	GO-BP	GO_MATURATION_OF_LSU_RRNA	2.55622	0.012917	3.20643	0.00234257	3.89374	0.000170335	0.0383152	0.460763	0.00115708	1	2.93664	T2D	Shared
307	GO-BP	GO_POSITIVE_REGULATION_OF_SMOOTH_MUSCLE_CELL_APOPTOTIC_PROCESS	5.18456	2.87297e-06	0.550575	0.584419	3.86952	0.000192123	0.102339	0.216844	0.00128163	1	2.89224	T2D	Shared
312	Reactome	REACTOME_DEVELOPMENTAL_BIOLOGY	3.06402	0.00285217	2.39346	0.0201459	3.72082	0.000291454	0.0280042	0.152699	0.00140858	1	2.85122	T2D	Shared
313	GO-CC	GO_PHAGOCYTIC_VESICLE_MEMBRANE	3.42138	0.000984518	2.11409	0.03956	3.75735	0.000268462	0.038362	0.400595	0.00141403	1	2.84954	T2D	Shared
315	Reactome	REACTOME_AUF1_HNRNP_D0_BINDS_AND_DESTABILIZES_MRNA	5.56397	4.2339e-07	-0.0711144	0.943595	3.7305	0.000300863	0.0712989	-0.0199913	0.00144545	1	2.84	T2D	Shared
320	GO-BP	GO_DNA_DAMAGE_RESPONSE_SIGNAL_TRANSDUCTION_RESULTING_IN_TRANSCRIPTION	2.56075	0.0131733	3.10918	0.00312125	3.81667	0.000234028	0.0571452	2.43124	0.00150566	1	2.82227	T2D	Shared
322	GO-BP	GO_PROTEIN_LOCALIZATION_TO_MEMBRANE	2.71879	0.0078458	2.82394	0.00672153	3.76999	0.000248782	0.0257297	0.248093	0.00158111	1	2.80104	T2D	Shared
324	GO-CC	GO_SPINDLE_POLE_CENTROSOME	3.22706	0.00209864	2.31294	0.0249579	3.7301	0.000317373	0.0735584	1.09217	0.00162213	1	2.78992	T2D	Shared
329	GO-BP	GO_DETECTION_OF_BIOTIC_STIMULUS	5.83954	3.42243e-07	-0.223098	0.824386	3.77729	0.000273429	0.190659	-0.185799	0.00170775	1	2.76758	T2D	Shared
338	GO-BP	GO_CELLULAR_RESPONSE_TO_UV	1.56908	0.120365	3.90435	0.000284619	3.70873	0.000316016	0.0164513	0.649828	0.00190786	1	2.71945	T2D	Shared
340	GO-MF	GO_RNA_BINDING	2.94199	0.00407053	2.37697	0.0203407	3.64315	0.000367435	0.0243646	0.087318	0.00199271	1	2.70055	T2D	Shared
342	GO-BP	GO_POSITIVE_REGULATION_OF_TUMOR_NECROSIS_FACTOR_BIOSYNTHETIC_PROCESS	4.64787	2.25845e-05	0.870245	0.388294	3.7143	0.000336663	0.133553	0.109782	0.00201185	1	2.6964	T2D	Shared
345	GO-BP	GO_HEMATOPOIETIC_PROGENITOR_CELL_DIFFERENTIATION	4.19112	6.60033e-05	1.20411	0.234169	3.67446	0.000353791	0.0420501	0.145018	0.00210351	1	2.67706	T2D	Shared
346	Reactome	REACTOME_P75NTR_RECRUITS_SIGNALLING_COMPLEXES	7.04007	3.27802e-09	-1.66552	0.102191	3.62333	0.000460107	0.169394	-3.20148	0.00211841	1	2.67399	T2D	Shared
350	GO-MF	GO_RIBOSOMAL_SMALL_SUBUNIT_BINDING	4.00308	0.00016623	1.38157	0.173356	3.63962	0.000422823	0.0634343	0.585818	0.00223818	1	2.65011	T2D	Shared
351	GO-BP	GO_REGULATION_OF_CD8_POSITIVE_ALPHA_BETA_T_CELL_ACTIVATION	4.38677	5.61288e-05	1.08119	0.284897	3.67653	0.000387528	0.142024	0.574346	0.00228676	1	2.64078	T2D	Shared
355	GO-BP	GO_POSTTRANSCRIPTIONAL_REGULATION_OF_GENE_EXPRESSION	3.77236	0.000276856	1.51805	0.134638	3.61524	0.000419853	0.0309431	0.0852244	0.00244984	1	2.61086	T2D	Shared
358	GO-BP	GO_REGULATION_OF_UBIQUITIN_PROTEIN_LIGASE_ACTIVITY	4.21607	8.03042e-05	1.15211	0.254861	3.62911	0.000438576	0.0666573	0.774107	0.00254645	1	2.59406	T2D	Shared
364	GO-BP	GO_REGULATION_OF_CELLULAR_CATABOLIC_PROCESS	3.03123	0.00311587	2.18075	0.0333875	3.55865	0.000511016	0.0249654	0.119368	0.00287822	1	2.54088	T2D	Shared
370	GO-BP	GO_RESPONSE_TO_SALT	2.30697	0.0248944	3.00886	0.00412085	3.57656	0.000539576	0.058116	0.741718	0.00298544	1	2.52499	T2D	Shared
375	Reactome	REACTOME_INTERFERON_SIGNALING	3.73759	0.000325167	1.35613	0.181162	3.46884	0.000719538	0.0360931	0.206864	0.00310582	1	2.50782	T2D	Shared
377	GO-BP	GO_PRIMARY_MIRNA_PROCESSING	2.66554	0.0100952	2.60813	0.0118459	3.55399	0.000575216	0.0663855	0.218691	0.00312383	1	2.50531	T2D	Shared
383	mSIG DB Hallmark	HALLMARK_APOPTOSIS	3.42859	0.000963362	1.67642	0.0998318	3.46795	0.000730255	0.0385588	0.201569	0.00331934	1	2.47895	T2D	Shared
388	GO-BP	GO_NEGATIVE_REGULATION_OF_PROTEIN_MODIFICATION_BY_SMALL_PROTEIN_CONJUGATION_OR_REMOVAL	3.15654	0.00238962	2.0212	0.0487185	3.50201	0.000669621	0.0448516	0.655215	0.00349774	1	2.45621	T2D	Shared
396	GO-BP	GO_RIBOSOMAL_SMALL_SUBUNIT_BIOGENESIS	3.75018	0.000330992	1.32637	0.190648	3.45164	0.000769502	0.0414591	0.147668	0.00389555	1	2.40943	T2D	Shared
402	GO-BP	GO_CHAPERONE_COFACTOR_DEPENDENT_PROTEIN_REFOLDING	1.44286	0.1544	3.61519	0.000662385	3.41555	0.000898017	0.0277524	0.251924	0.00442238	1	2.35434	T2D	Shared
406	GO-BP	GO_REGULATION_OF_TRANSLATION_IN_RESPONSE_TO_STRESS	3.02042	0.0035374	2.00629	0.0502989	3.40214	0.000930133	0.0413204	0.398177	0.00455194	1	2.3418	T2D	Shared
407	GO-BP	GO_CD8_POSITIVE_ALPHA_BETA_T_CELL_ACTIVATION	4.07937	0.000150464	0.988776	0.327617	3.41089	0.000939752	0.108988	0.402634	0.00458946	1	2.33824	T2D	Shared
410	GO-BP	GO_REGULATION_OF_INTRINSIC_APOPTOTIC_SIGNALING_PATHWAY_BY_P53_CLASS_MEDIATOR	4.52349	2.87426e-05	0.503496	0.61687	3.39636	0.000966674	0.0783757	0.378965	0.00468205	1	2.32956	T2D	Shared
415	GO-BP	GO_MATURATION_OF_LSU_RRNA_FROM_TRICISTRONIC_RRNA_TRANSCRIPT_SSU_RRNA_5_8S_RRNA_LSU_RRNA	1.86523	0.0670557	3.15207	0.00275745	3.38186	0.0010154	0.0337177	0.858344	0.00486732	1	2.31271	T2D	Shared
419	GO-BP	GO_POSITIVE_REGULATION_OF_CELL_CYCLE_G2_M_PHASE_TRANSITION	3.33969	0.00147258	1.66513	0.102243	3.37414	0.00104702	0.0662967	0.539846	0.00498901	1	2.30199	T2D	Shared
424	Reactome	REACTOME_FCERI_MEDIATED_NF_KB_ACTIVATION	4.3841	3.7387e-05	0.47671	0.635669	3.30205	0.00127972	0.0533087	0.101962	0.00508664	1	2.29357	T2D	Shared
425	GO-BP	GO_ANTIGEN_PROCESSING_AND_PRESENTATION_OF_EXOGENOUS_PEPTIDE_ANTIGEN_VIA_MHC_CLASS_I	4.16201	8.0158e-05	0.77002	0.444961	3.35213	0.00108144	0.0477618	0.194469	0.00511158	1	2.29144	T2D	Shared
429	GO-BP	GO_CELLULAR_COPPER_ION_HOMEOSTASIS	4.03021	0.000182425	0.97344	0.335085	3.36439	0.00109882	0.133397	0.254864	0.0051781	1	2.28583	T2D	Shared
435	GO-MF	GO_TELOMERIC_DNA_BINDING	3.90972	0.000201046	0.978732	0.3322	3.32239	0.00118525	0.0476503	0.0786175	0.00557319	1	2.2539	T2D	Shared
438	GO-BP	GO_INTRINSIC_APOPTOTIC_SIGNALING_PATHWAY	3.79095	0.00027082	1.04851	0.299464	3.29695	0.0012761	0.0366493	0.163987	0.00582915	1	2.23439	T2D	Shared
445	GO-BP	GO_COPPER_ION_HOMEOSTASIS	4.94747	7.3001e-06	-0.0740393	0.941277	3.28557	0.00140006	0.112025	-0.0136815	0.00627691	1	2.20225	T2D	Shared
450	Reactome	REACTOME_DEPOSITION_OF_NEW_CENPA_CONTAINING_NUCLEOSOMES_AT_THE_CENTROMERE	2.67865	0.00965664	2.10935	0.0400368	3.22509	0.0016963	0.0569039	1.00413	0.00650838	1	2.18653	T2D	Shared
454	GO-BP	GO_CELLULAR_RESPONSE_TO_MANGANESE_ION	3.15765	0.00258949	1.68087	0.099134	3.25694	0.00154079	0.0775574	0.648284	0.00676767	1	2.16956	T2D	Shared
460	Reactome	REACTOME_TRANSCRIPTIONAL_REGULATION_BY_THE_AP_2_TFAP2_FAMILY_OF_TRANSCRIPTION_FACTORS	2.19974	0.0312668	2.48978	0.0161935	3.16968	0.00197802	0.0313558	0.567397	0.00743438	1	2.12876	T2D	Shared
465	GO-BP	GO_POSITIVE_REGULATION_OF_CELL_KILLING	4.65025	1.78358e-05	0.0816722	0.935239	3.20009	0.0018143	0.0773558	0.0255843	0.00774989	1	2.1107	T2D	Shared
466	GO-BP	GO_REGULATION_OF_MRNA_CATABOLIC_PROCESS	3.11245	0.00243495	1.56145	0.124678	3.18533	0.00181632	0.0263787	0.189979	0.00775151	1	2.11061	T2D	Shared
468	GO-BP	GO_REGULATION_OF_TRANSCRIPTION_FROM_RNA_POLYMERASE_II_PROMOTER_IN_RESPONSE_TO_OXIDATIVE_STRESS	3.75883	0.000398154	0.983989	0.329933	3.19921	0.00183393	0.0736587	0.306211	0.00780236	1	2.10777	T2D	Shared
469	GO-BP	GO_REGULATION_OF_T_CELL_MEDIATED_CYTOTOXICITY	4.74105	1.59759e-05	0.0148024	0.98825	3.20203	0.00183686	0.125057	0.00810715	0.00780376	1	2.1077	T2D	Shared
470	GO-BP	GO_REGULATION_OF_LEUKOCYTE_MEDIATED_CYTOTOXICITY	4.58704	2.30347e-05	0.132673	0.894993	3.18961	0.00188038	0.0802637	0.0445181	0.00794557	1	2.09987	T2D	Shared
480	GO-MF	GO_N6_METHYLADENOSINE_CONTAINING_RNA_BINDING	4.37447	5.08647e-05	0.309373	0.758281	3.16408	0.00203189	0.0843812	0.0280474	0.00876192	1	2.0574	T2D	Shared
482	Reactome	REACTOME_ANTIGEN_PRESENTATION_FOLDING_ASSEMBLY_AND_PEPTIDE_LOADING_OF_CLASS_I_MHC	3.68504	0.000494164	0.906046	0.369339	3.09921	0.00249767	0.0667838	0.495322	0.0090764	1	2.04209	T2D	Shared
493	GO-BP	GO_RESPONSE_TO_DSRNA	2.39574	0.0197374	2.20693	0.0319896	3.10426	0.00245677	0.0435118	0.481196	0.00997769	1	2.00097	T2D	Shared
4	GO-BP	GO_BRANCHING_INVOLVED_IN_LABYRINTHINE_LAYER_MORPHOGENESIS	0.993282	0.325085	18.8231	8.05212e-25	13.3404	5.34258e-24	0.0287096	1.68049	5.02524e-21	1	20.2988	T2D	T2D
12	KEGG	KEGG_GLUTATHIONE_METABOLISM	-3.85198	0.000240103	20.3151	1.4638e-27	11.1522	1.63269e-20	-0.0597301	0.663106	9.08862e-19	1	18.0415	T2D	T2D
17	GO-BP	GO_LABYRINTHINE_LAYER_MORPHOGENESIS	1.22604	0.225367	15.9113	5.14141e-22	11.5604	1.88824e-20	0.0282956	1.08675	9.20617e-18	1	17.0359	T2D	T2D
18	KEGG	KEGG_UBIQUITIN_MEDIATED_PROTEOLYSIS	1.35986	0.177107	13.5772	3.05229e-21	10.2162	4.37746e-19	0.016317	0.274334	1.82759e-17	1	16.7381	T2D	T2D
23	GO-MF	GO_UBIQUITIN_LIKE_PROTEIN_CONJUGATING_ENZYME_ACTIVITY	6.47877	6.0746e-09	8.78486	6.22171e-12	10.3712	1.40221e-18	0.068887	0.653801	6.19775e-16	1	15.2078	T2D	T2D
29	GO-BP	GO_EMBRYONIC_PLACENTA_MORPHOGENESIS	1.09475	0.278056	13.5301	2.69911e-19	9.88777	6.39607e-17	0.0202996	0.779257	2.14862e-14	1	13.6678	T2D	T2D
31	GO-BP	GO_PROTEIN_AUTOUBIQUITINATION	2.60971	0.0111148	11.6438	9.64802e-17	9.66616	1.0054e-16	0.0359675	0.620342	2.95525e-14	1	13.5294	T2D	T2D
32	Reactome	REACTOME_INTERLEUKIN_6_FAMILY_SIGNALING	1.79252	0.078217	12.3928	4.59065e-17	9.56329	5.63459e-16	0.0343595	1.1882	3.45901e-14	1	13.461	T2D	T2D
33	Reactome	REACTOME_INTERLEUKIN_6_SIGNALING	1.79252	0.078217	12.3928	4.59065e-17	9.56329	5.63459e-16	0.0343595	1.1882	3.45901e-14	1	13.461	T2D	T2D
40	GO-BP	GO_POSITIVE_REGULATION_OF_METALLOPEPTIDASE_ACTIVITY	7.55122	4.19159e-10	5.79828	3.92126e-07	9.00431	1.09401e-14	0.165927	0.474338	1.9789e-12	1	11.7036	T2D	T2D
44	GO-BP	GO_PROTEIN_K48_LINKED_UBIQUITINATION	4.85786	5.46066e-06	7.71087	2.98853e-10	8.5405	3.60791e-14	0.0515634	0.538958	5.14181e-12	1	11.2889	T2D	T2D
56	KEGG	KEGG_ARACHIDONIC_ACID_METABOLISM	-5.84942	2.28969e-07	16.6451	5.64977e-22	7.2549	7.4847e-11	-0.145345	1.63626	4.31016e-10	1	9.36551	T2D	T2D
57	GO-BP	GO_CYTOPLASMIC_TRANSLATIONAL_INITIATION	11.1658	1.30594e-17	0.196779	0.844808	7.72301	4.65692e-12	0.135656	0.047878	4.3803e-10	1	9.3585	T2D	T2D
59	GO-MF	GO_CAMP_RESPONSE_ELEMENT_BINDING_PROTEIN_BINDING	9.9414	4.60418e-14	1.42134	0.161536	7.66222	1.11669e-11	0.206226	0.597182	6.1697e-10	1	9.20974	T2D	T2D
60	GO-BP	GO_CELLULAR_RESPONSE_TO_NITROGEN_STARVATION	5.83168	3.28614e-07	5.69357	6.52301e-07	7.75457	7.92576e-12	0.161987	0.839926	6.83808e-10	1	9.16507	T2D	T2D
66	GO-BP	GO_ACTIVATION_OF_MAPKKK_ACTIVITY	5.71127	5.49426e-07	5.5743	9.30905e-07	7.59321	1.74644e-11	0.19135	0.550573	1.34648e-09	1	8.8708	T2D	T2D
68	Reactome	REACTOME_SIGNALING_BY_LEPTIN	0.264743	0.792238	10.3321	4.89734e-14	7.12597	1.68891e-10	0.00783593	1.33088	3.7325e-09	1	8.428	T2D	T2D
69	GO-MF	GO_DNA_BINDING_TRANSCRIPTION_FACTOR_ACTIVITY	3.23832	0.0016436	6.67382	1.76001e-09	6.82458	1.19481e-10	0.0259759	0.167841	5.28106e-09	1	8.27728	T2D	T2D
73	GO-CC	GO_EUKARYOTIC_TRANSLATION_INITIATION_FACTOR_3_COMPLEX_EIF3M	7.08214	2.2058e-09	3.22878	0.00218643	6.95525	3.25566e-10	0.142456	0.387639	8.98562e-09	1	8.04645	T2D	T2D
78	GO-CC	GO_DNA_REPLICATION_FACTOR_A_COMPLEX	4.60554	2.26969e-05	5.45354	1.27711e-06	6.79456	6.17785e-10	0.08839	0.379242	1.5224e-08	1	7.81747	T2D	T2D
79	GO-BP	GO_INTERLEUKIN_6_MEDIATED_SIGNALING_PATHWAY	0.874871	0.384987	9.32135	9.01552e-13	6.88755	3.59404e-10	0.0142405	0.688799	1.79817e-08	1	7.74517	T2D	T2D
80	GO-BP	GO_NEGATIVE_REGULATION_OF_UBIQUITIN_DEPENDENT_PROTEIN_CATABOLIC_PROCESS	7.3698	1.33129e-10	2.64412	0.010965	6.80309	4.55132e-10	0.0818888	1.12727	2.18417e-08	1	7.66071	T2D	T2D
82	GO-BP	GO_POSITIVE_REGULATION_OF_TYROSINE_PHOSPHORYLATION_OF_STAT_PROTEIN	1.07898	0.285038	8.97549	3.18697e-12	6.78457	6.66099e-10	0.0209044	0.674543	3.01218e-08	1	7.52112	T2D	T2D
83	GO-CC	GO_GOLGI_MEDIAL_CISTERNA	7.14238	1.58774e-09	2.66548	0.0103753	6.61595	1.69015e-09	0.135611	1.108	3.88735e-08	1	7.41035	T2D	T2D
84	KEGG	KEGG_JAK_STAT_SIGNALING_PATHWAY	0.46206	0.645308	8.56067	8.37411e-12	6.12415	1.04053e-08	0.00697992	0.268781	4.13735e-08	1	7.38328	T2D	T2D
85	Reactome	REACTOME_INTERLEUKIN_20_FAMILY_SIGNALING	-0.483135	0.630858	10.1461	7.95285e-14	6.50679	2.7989e-09	-0.0101986	1.08492	4.83248e-08	1	7.31583	T2D	T2D
88	GO-BP	GO_FORMATION_OF_CYTOPLASMIC_TRANSLATION_INITIATION_COMPLEX	10.1429	4.17926e-15	-0.395395	0.694264	6.60561	1.51721e-09	0.148822	-0.172686	6.04698e-08	1	7.21846	T2D	T2D
90	GO-MF	GO_5S_RRNA_BINDING	8.27979	2.93014e-11	1.36349	0.178696	6.50141	2.95525e-09	0.192117	0.138278	8.70815e-08	1	7.06007	T2D	T2D
93	GO-MF	GO_TRANSCRIPTION_REGULATOR_ACTIVITY	2.51574	0.0135089	6.51204	3.94635e-09	6.21347	3.3524e-09	0.0202342	0.170433	9.55973e-08	1	7.01955	T2D	T2D
94	GO-BP	GO_RESPONSE_TO_PROGESTERONE	5.33458	1.35811e-06	4.23017	9.2432e-05	6.4723	2.65213e-09	0.0842465	0.311613	9.82124e-08	1	7.00783	T2D	T2D
97	GO-CC	GO_TRANSLATION_PREINITIATION_COMPLEX	9.61328	1.73631e-14	-0.26823	0.789646	6.34467	4.88427e-09	0.125889	-0.120061	1.08714e-07	1	6.96371	T2D	T2D
98	GO-BP	GO_PROTEIN_REFOLDING	4.18403	9.70306e-05	5.34895	1.87023e-06	6.4392	3.40484e-09	0.0795144	0.376346	1.22236e-07	1	6.9128	T2D	T2D
100	Reactome	REACTOME_RESPONSE_OF_EIF2AK1_HRI_TO_HEME_DEFICIENCY	6.50736	2.77696e-08	2.80746	0.00712724	6.26642	9.80372e-09	0.186362	0.622246	1.48399e-07	1	6.82857	T2D	T2D
101	GO-MF	GO_REGULATORY_REGION_NUCLEIC_ACID_BINDING	3.51627	0.0006705	5.3841	7.0934e-07	6.11167	6.50977e-09	0.0273346	0.16251	1.55531e-07	1	6.80818	T2D	T2D
104	Reactome	REACTOME_RECEPTOR_MEDIATED_MITOPHAGY	4.59102	2.49268e-05	4.39168	5.72732e-05	6.05514	2.30128e-08	0.0970804	0.494312	3.17864e-07	1	6.49776	T2D	T2D
105	GO-MF	GO_SMALL_RIBOSOMAL_SUBUNIT_RRNA_BINDING	7.84101	1.06484e-10	1.27608	0.207902	6.1528	1.47125e-08	0.15004	0.324351	3.42258e-07	1	6.46565	T2D	T2D
106	mSIG DB Hallmark	HALLMARK_P53_PATHWAY	4.54306	1.98472e-05	4.14212	0.000126399	5.89648	3.45368e-08	0.0522383	0.349033	3.45368e-07	1	6.46172	T2D	T2D
107	Reactome	REACTOME_IKK_COMPLEX_RECRUITMENT_MEDIATED_BY_RIP1	7.3143	6.79578e-10	1.60784	0.11429	6.02585	2.55499e-08	0.127236	1.09354	3.48551e-07	1	6.45773	T2D	T2D
108	KEGG	KEGG_P53_SIGNALING_PATHWAY	3.77499	0.000310312	4.49839	3.29962e-05	5.63026	1.06457e-07	0.0577535	0.128219	3.78263e-07	1	6.42221	T2D	T2D
109	GO-MF	GO_SEQUENCE_SPECIFIC_DNA_BINDING	3.46326	0.000804034	5.15354	1.74869e-06	5.91777	1.739e-08	0.0265763	0.152328	3.84318e-07	1	6.41531	T2D	T2D
110	Reactome	REACTOME_TICAM1_RIP1_MEDIATED_IKK_COMPLEX_RECRUITMENT	7.20553	1.16915e-09	1.57081	0.122657	5.92379	4.16382e-08	0.132493	1.16441	5.41296e-07	1	6.26657	T2D	T2D
112	GO-MF	GO_CIS_REGULATORY_REGION_SEQUENCE_SPECIFIC_DNA_BINDING	2.97705	0.00367186	5.46253	5.00363e-07	5.79735	3.12547e-08	0.0237685	0.161392	6.27934e-07	1	6.20209	T2D	T2D
114	GO-BP	GO_REGULATION_OF_HISTONE_PHOSPHORYLATION	6.38866	3.26837e-08	2.46593	0.0169904	5.9761	3.17075e-08	0.131832	0.208067	8.47276e-07	1	6.07198	T2D	T2D
116	GO-CC	GO_NUCLEAR_REPLICATION_FORK	3.90462	0.00021785	4.4081	4.40663e-05	5.64745	1.0578e-07	0.0538376	0.207823	1.48956e-06	1	5.82694	T2D	T2D
119	GO-BP	GO_AUTOPHAGOSOME_ORGANIZATION	3.04164	0.00321314	5.28027	1.50419e-06	5.67772	7.62623e-08	0.0355109	0.197931	1.74957e-06	1	5.75707	T2D	T2D
120	KEGG	KEGG_METABOLISM_OF_XENOBIOTICS_BY_CYTOCHROME_P450	-1.59492	0.115852	9.47609	7.78635e-13	5.30983	5.96074e-07	-0.0357309	0.568224	1.84341e-06	1	5.73438	T2D	T2D
121	GO-MF	GO_DNA_BINDING_TRANSCRIPTION_ACTIVATOR_ACTIVITY	3.08595	0.00265196	5.06675	4.14601e-06	5.56476	1.25342e-07	0.0272818	0.241013	1.91038e-06	1	5.71888	T2D	T2D
122	GO-MF	GO_UBIQUITIN_DEPENDENT_PROTEIN_BINDING	2.96834	0.00438856	5.46049	1.38655e-06	5.68136	1.23487e-07	0.0640882	0.522164	1.91038e-06	1	5.71888	T2D	T2D
124	GO-BP	GO_REGULATION_OF_TRANSLATIONAL_ELONGATION	5.24056	2.08271e-06	3.20688	0.00228824	5.71077	9.84957e-08	0.089248	0.260778	2.17079e-06	1	5.66338	T2D	T2D
127	GO-CC	GO_PROTEIN_DNA_COMPLEX	5.12148	1.88464e-06	2.98667	0.00430913	5.51445	1.95483e-07	0.0536548	0.282099	2.59391e-06	1	5.58604	T2D	T2D
128	GO-BP	GO_HISTONE_PHOSPHORYLATION	6.12501	6.13906e-08	2.18471	0.0332421	5.62983	1.3208e-07	0.0949654	0.143302	2.71255e-06	1	5.56662	T2D	T2D
129	Reactome	REACTOME_PURINERGIC_SIGNALING_IN_LEISHMANIASIS_INFECTION	6.16191	7.60476e-08	2.01715	0.0487931	5.52227	2.40856e-07	0.125288	0.159056	2.71578e-06	1	5.56611	T2D	T2D
130	GO-BP	GO_NEGATIVE_REGULATION_OF_PROTEASOMAL_PROTEIN_CATABOLIC_PROCESS	6.48322	8.62176e-09	1.80288	0.0775278	5.62313	1.34735e-07	0.079154	0.529765	2.74311e-06	1	5.56176	T2D	T2D
132	GO-BP	GO_NEGATIVE_REGULATION_OF_CELLULAR_PROTEIN_CATABOLIC_PROCESS	5.73425	1.62045e-07	2.50228	0.0157052	5.59506	1.45031e-07	0.062989	0.666657	2.91488e-06	1	5.53538	T2D	T2D
134	GO-BP	GO_INTERFERON_BETA_PRODUCTION	1.18009	0.242414	7.02659	2.78194e-09	5.55784	1.76931e-07	0.0190738	0.37238	3.49625e-06	1	5.4564	T2D	T2D
140	KEGG	KEGG_TERPENOID_BACKBONE_BIOSYNTHESIS	1.8779	0.0650726	5.65726	5.5366e-07	5.09894	1.37785e-06	0.040958	0.190412	4.03685e-06	1	5.39396	T2D	T2D
141	GO-BP	GO_MEMBRANE_DISASSEMBLY	4.50415	3.50521e-05	3.72636	0.000475328	5.54967	2.20876e-07	0.106305	0.292416	4.18862e-06	1	5.37793	T2D	T2D
142	Reactome	REACTOME_FOXO_MEDIATED_TRANSCRIPTION_OF_CELL_CYCLE_GENES	6.95359	3.97016e-09	1.03028	0.307929	5.38193	4.79778e-07	0.149311	0.525695	4.93536e-06	1	5.30668	T2D	T2D
143	GO-BP	GO_NEGATIVE_REGULATION_OF_PROTEASOMAL_UBIQUITIN_DEPENDENT_PROTEIN_CATABOLIC_PROCESS	6.26664	2.54481e-08	1.81667	0.075372	5.47856	2.67959e-07	0.0825516	0.769864	4.942e-06	1	5.3061	T2D	T2D
145	GO-CC	GO_MESSENGER_RIBONUCLEOPROTEIN_COMPLEX	3.54012	0.000816451	4.49162	4.30198e-05	5.40594	4.37516e-07	0.0803979	2.47541	4.94896e-06	1	5.30549	T2D	T2D
146	GO-BP	GO_NEGATIVE_REGULATION_OF_PEPTIDYL_SERINE_PHOSPHORYLATION	3.62703	0.000610154	4.48868	3.66503e-05	5.48406	2.72281e-07	0.073531	0.268501	4.98263e-06	1	5.30254	T2D	T2D
147	GO-MF	GO_UBIQUITINATION_LIKE_MODIFICATION_DEPENDENT_PROTEIN_BINDING	2.71512	0.0087288	5.26976	2.6897e-06	5.38525	4.44791e-07	0.0546383	0.47397	5.95751e-06	1	5.22494	T2D	T2D
151	GO-BP	GO_INTERLEUKIN_4_PRODUCTION	6.88364	6.90095e-09	1.16384	0.25011	5.41431	4.38039e-07	0.197638	0.501421	7.43717e-06	1	5.12859	T2D	T2D
152	GO-MF	GO_LRR_DOMAIN_BINDING	6.13786	6.62531e-08	1.73042	0.0897986	5.31594	5.96177e-07	0.103549	0.402017	7.86598e-06	1	5.10425	T2D	T2D
153	Reactome	REACTOME_SIGNALING_BY_BMP	3.04206	0.00344699	4.66687	2.30757e-05	5.20254	9.57935e-07	0.0510119	0.632056	9.04716e-06	1	5.04349	T2D	T2D
155	GO-MF	GO_MRNA_BINDING	3.8009	0.00025868	3.83955	0.000333955	5.19973	7.61732e-07	0.0357338	0.306218	9.64603e-06	1	5.01565	T2D	T2D
156	KEGG	KEGG_CYTOSOLIC_DNA_SENSING_PATHWAY	1.62698	0.108796	5.58342	7.68116e-07	4.87576	3.59981e-06	0.03564	0.206278	9.85522e-06	1	5.00633	T2D	T2D
157	GO-BP	GO_OUTER_MITOCHONDRIAL_MEMBRANE_ORGANIZATION	4.48538	3.65765e-05	3.34868	0.00156746	5.27539	7.63182e-07	0.0991543	3.42643	1.20042e-05	1	4.92067	T2D	T2D
161	GO-BP	GO_CELL_PROLIFERATION_INVOLVED_IN_KIDNEY_DEVELOPMENT	3.33026	0.00158893	4.46009	4.53681e-05	5.24228	8.90831e-07	0.0995325	0.480288	1.35585e-05	1	4.86779	T2D	T2D
163	GO-BP	GO_POSITIVE_REGULATION_OF_NEURON_MIGRATION	5.10735	4.2391e-06	2.60518	0.0119721	5.19789	1.0353e-06	0.122811	0.243635	1.53113e-05	1	4.81499	T2D	T2D
164	GO-BP	GO_PHOTORECEPTOR_CELL_MAINTENANCE	4.96467	6.05998e-06	2.69215	0.0095357	5.1722	1.08625e-06	0.0900397	0.237998	1.58654e-05	1	4.79955	T2D	T2D
166	GO-BP	GO_NEGATIVE_REGULATION_OF_CELLULAR_CATABOLIC_PROCESS	3.65769	0.000415974	3.84895	0.00033336	5.10665	1.16039e-06	0.0322586	0.417854	1.6689e-05	1	4.77757	T2D	T2D
167	GO-CC	GO_NUCLEAR_SPECK	4.25198	5.01755e-05	3.02748	0.00356382	4.97887	1.77197e-06	0.0390602	0.125948	1.69813e-05	1	4.77003	T2D	T2D
168	GO-MF	GO_DNA_BINDING_BENDING	4.2807	7.36033e-05	3.29389	0.00180906	5.10446	1.53853e-06	0.0948536	0.394002	1.70007e-05	1	4.76953	T2D	T2D
169	GO-BP	GO_FORMATION_OF_TRANSLATION_PREINITIATION_COMPLEX	7.13991	1.36208e-09	0.481618	0.632217	5.14984	1.23376e-06	0.124509	0.222457	1.76364e-05	1	4.75359	T2D	T2D
170	GO-BP	GO_NEGATIVE_REGULATION_OF_CELLULAR_AMIDE_METABOLIC_PROCESS	3.18879	0.00195038	4.24018	8.13546e-05	5.06592	1.27985e-06	0.0298539	0.219084	1.82398e-05	1	4.73898	T2D	T2D
171	GO-MF	GO_LYSINE_ACETYLATED_HISTONE_BINDING	3.67444	0.00050779	3.79739	0.000370016	5.05246	1.73781e-06	0.0647956	0.247252	1.85469e-05	1	4.73173	T2D	T2D
173	GO-CC	GO_EUKARYOTIC_48S_PREINITIATION_COMPLEX	7.90533	4.06397e-11	-0.589976	0.55791	4.95739	2.6621e-06	0.117612	-0.236792	2.44913e-05	1	4.61099	T2D	T2D
174	GO-BP	GO_REGULATION_OF_NON_CANONICAL_WNT_SIGNALING_PATHWAY	4.27406	7.97084e-05	3.22183	0.00220853	5.04762	1.98831e-06	0.119309	0.300499	2.65654e-05	1	4.57568	T2D	T2D
176	GO-MF	GO_UBIQUITIN_LIKE_PROTEIN_TRANSFERASE_ACTIVITY	1.46903	0.145032	5.57897	2.76679e-07	4.84527	2.72958e-06	0.0118202	0.153361	2.83877e-05	1	4.54687	T2D	T2D
177	Reactome	REACTOME_TRANSLATION_OF_REPLICASE_AND_ASSEMBLY_OF_THE_REPLICATION_TRANSCRIPTION_COMPLEX	2.31642	0.024297	4.94036	8.80146e-06	4.88707	3.82723e-06	0.0557296	0.523089	3.20385e-05	1	4.49433	T2D	T2D
179	GO-CC	GO_INTEGRATOR_COMPLEX	3.72408	0.000453278	3.48133	0.00100548	4.86266	4.0521e-06	0.0791488	0.256774	3.4097e-05	1	4.46728	T2D	T2D
181	GO-BP	GO_RESPONSE_TO_ARSENIC_CONTAINING_SUBSTANCE	4.86797	6.88063e-06	2.37261	0.0214948	4.90504	3.16899e-06	0.0666648	0.271324	3.9428e-05	1	4.4042	T2D	T2D
182	GO-BP	GO_CELLULAR_RESPONSE_TO_ARSENIC_CONTAINING_SUBSTANCE	5.37207	1.16749e-06	1.89646	0.0636876	4.91536	3.18065e-06	0.0841606	0.286173	3.94686e-05	1	4.40375	T2D	T2D
183	GO-BP	GO_POSITIVE_REGULATION_OF_INTERLEUKIN_8_PRODUCTION	6.78451	5.30075e-09	0.427732	0.670719	4.87472	3.88708e-06	0.115501	0.263356	4.69947e-05	1	4.32795	T2D	T2D
184	Reactome	REACTOME_THE_NLRP3_INFLAMMASOME	5.69969	4.77686e-07	1.37178	0.176043	4.76868	6.11264e-06	0.131117	0.122414	4.75667e-05	1	4.3227	T2D	T2D
185	GO-BP	GO_POSITIVE_REGULATION_OF_PROTEIN_LOCALIZATION_TO_CELL_SURFACE	6.76806	6.72364e-09	0.427661	0.670711	4.86043	4.12562e-06	0.127666	0.0497544	4.88735e-05	1	4.31093	T2D	T2D
186	GO-CC	GO_LEWY_BODY	7.84592	1.33342e-10	-0.778935	0.439762	4.76656	6.31629e-06	0.169998	-0.745227	5.06772e-05	1	4.29519	T2D	T2D
190	GO-BP	GO_CORPUS_CALLOSUM_DEVELOPMENT	4.96099	7.38371e-06	2.14259	0.0370889	4.78101	6.06299e-06	0.130196	0.449971	6.8875e-05	1	4.16194	T2D	T2D
191	mSIG DB Hallmark	HALLMARK_TNFA_SIGNALING_VIA_NFKB	3.62332	0.000544982	3.20356	0.00233215	4.62475	9.91592e-06	0.0478535	0.304886	7.0828e-05	1	4.14979	T2D	T2D
193	GO-CC	GO_REPLICATION_FORK	3.01636	0.00345968	3.74806	0.000395061	4.60798	9.4019e-06	0.0351635	0.163924	7.20812e-05	1	4.14218	T2D	T2D
194	GO-BP	GO_RESPONSE_TO_UV	1.93451	0.0561933	4.98958	7.24975e-06	4.70002	6.6849e-06	0.0187622	0.466358	7.53934e-05	1	4.12267	T2D	T2D
195	GO-BP	GO_INCLUSION_BODY_ASSEMBLY	4.02685	0.000160762	2.99388	0.00430077	4.73624	6.90016e-06	0.0716921	0.972361	7.74784e-05	1	4.11082	T2D	T2D
196	GO-BP	GO_REPRODUCTIVE_BEHAVIOR	4.71141	1.53772e-05	2.28266	0.0264556	4.72652	6.91358e-06	0.0880827	0.1635	7.74784e-05	1	4.11082	T2D	T2D
198	KEGG	KEGG_RIG_I_LIKE_RECEPTOR_SIGNALING_PATHWAY	0.707507	0.481669	5.64018	5.49617e-07	4.30286	3.4555e-05	0.0131475	0.172839	8.12773e-05	1	4.09003	T2D	T2D
200	KEGG	KEGG_DRUG_METABOLISM_CYTOCHROME_P450	-2.39821	0.0196386	8.74173	1.05547e-11	4.2695	4.29693e-05	-0.0587985	0.550097	9.82996e-05	1	4.00745	T2D	T2D
201	GO-BP	GO_RESPONSE_TO_AUDITORY_STIMULUS	4.4662	3.83124e-05	2.44324	0.0180506	4.66	9.43599e-06	0.0934472	0.251525	0.000101318	1	3.99431	T2D	T2D
203	GO-BP	GO_REGULATION_OF_MYOBLAST_DIFFERENTIATION	5.68747	4.83225e-07	1.21859	0.228822	4.65412	9.92802e-06	0.124365	0.511638	0.000105641	1	3.97617	T2D	T2D
204	GO-BP	GO_POSITIVE_REGULATION_OF_NOTCH_SIGNALING_PATHWAY	3.3973	0.00119634	3.37571	0.00136171	4.58239	1.20271e-05	0.0571639	0.216548	0.000124183	1	3.90594	T2D	T2D
205	GO-BP	GO_PHOSPHATIDYLETHANOLAMINE_METABOLIC_PROCESS	3.59194	0.000682232	3.21123	0.00225524	4.59137	1.21921e-05	0.0734182	0.253281	0.000125195	1	3.90241	T2D	T2D
206	GO-MF	GO_TRANSLATION_FACTOR_ACTIVITY_RNA_BINDING	7.07518	4.8981e-10	-0.448646	0.655644	4.51491	1.50708e-05	0.0781154	-0.0901417	0.00012538	1	3.90177	T2D	T2D
207	Reactome	REACTOME_NICOTINATE_METABOLISM	1.49081	0.141678	5.16773	3.71943e-06	4.48896	1.85504e-05	0.0342643	0.406052	0.000125756	1	3.90047	T2D	T2D
208	GO-BP	GO_REGULATION_OF_MONOCYTE_DIFFERENTIATION	5.86795	2.69702e-07	0.956507	0.343499	4.5954	1.27113e-05	0.145582	0.383078	0.000130243	1	3.88525	T2D	T2D
209	GO-MF	GO_ENDORIBONUCLEASE_ACTIVITY_PRODUCING_5_PHOSPHOMONOESTERS	2.94314	0.00459532	3.72961	0.000458962	4.51215	1.60578e-05	0.0512477	0.242997	0.000131436	1	3.88128	T2D	T2D
210	GO-MF	GO_LEUCINE_ZIPPER_DOMAIN_BINDING	5.34925	1.69472e-06	1.2911	0.202708	4.47443	2.02012e-05	0.118884	0.478227	0.000159445	1	3.79739	T2D	T2D
211	Reactome	REACTOME_PINK1_PRKN_MEDIATED_MITOPHAGY	7.12393	1.06763e-09	-0.602599	0.549552	4.41775	2.38906e-05	0.108576	-0.473207	0.000159995	1	3.79589	T2D	T2D
212	GO-BP	GO_CDP_CHOLINE_PATHWAY	3.6809	0.000513036	3.02122	0.00392166	4.52117	1.62706e-05	0.0735623	0.300658	0.000161436	1	3.792	T2D	T2D
213	GO-BP	GO_REGULATION_OF_METALLOPEPTIDASE_ACTIVITY	5.71863	3.78461e-07	0.983199	0.330313	4.52337	1.63065e-05	0.107678	0.279575	0.000161452	1	3.79196	T2D	T2D
214	GO-BP	GO_REGULATION_OF_ENDOPLASMIC_RETICULUM_UNFOLDED_PROTEIN_RESPONSE	1.72126	0.0900857	4.92471	7.92566e-06	4.49845	1.65217e-05	0.0273323	0.29157	0.000163001	1	3.78781	T2D	T2D
215	GO-BP	GO_CELLULAR_RESPONSE_TO_NITROSATIVE_STRESS	6.49904	2.25734e-08	0.207384	0.83657	4.52169	1.67629e-05	0.140412	0.360906	0.000164242	1	3.78452	T2D	T2D
216	GO-BP	GO_POSTSYNAPSE_TO_NUCLEUS_SIGNALING_PATHWAY	1.70871	0.0934297	4.99934	6.95335e-06	4.5151	1.73088e-05	0.0540015	0.447087	0.000168887	1	3.7724	T2D	T2D
217	GO-BP	GO_POSITIVE_REGULATION_OF_P38MAPK_CASCADE	5.62194	6.20272e-07	1.06769	0.290864	4.50839	1.76614e-05	0.124263	0.302692	0.000171615	1	3.76545	T2D	T2D
218	GO-MF	GO_PHOSPHOTYROSINE_RESIDUE_BINDING	-1.61225	0.112208	8.17542	5.00462e-11	4.43047	2.24142e-05	-0.0296803	0.544525	0.000173788	1	3.75998	T2D	T2D
219	GO-MF	GO_TRANSLATION_REGULATOR_ACTIVITY	6.66768	2.80393e-09	-0.198833	0.843199	4.40842	2.28518e-05	0.0720716	-0.0287871	0.000173788	1	3.75998	T2D	T2D
221	GO-BP	GO_MYD88_INDEPENDENT_TOLL_LIKE_RECEPTOR_SIGNALING_PATHWAY	5.0424	4.33554e-06	1.59541	0.117039	4.4833	1.88144e-05	0.0854928	0.808994	0.00018132	1	3.74155	T2D	T2D
222	GO-BP	GO_INTERFERON_GAMMA_PRODUCTION	4.71865	1.4597e-05	1.90738	0.062244	4.47348	1.95754e-05	0.0844681	0.310099	0.000185986	1	3.73052	T2D	T2D
223	GO-MF	GO_TRANSLATION_INITIATION_FACTOR_ACTIVITY	6.49374	8.03555e-09	-0.0407813	0.967634	4.38743	2.55319e-05	0.0784345	-0.00776776	0.000189666	1	3.72201	T2D	T2D
224	Reactome	REACTOME_MITOPHAGY	7.00406	1.24772e-09	-0.582401	0.562964	4.35941	2.92845e-05	0.0942677	-0.350536	0.000190349	1	3.72045	T2D	T2D
226	GO-BP	GO_LABYRINTHINE_LAYER_DEVELOPMENT	0.0363047	0.971151	6.49852	2.23749e-08	4.42415	2.1882e-05	0.000554515	0.362698	0.000203784	1	3.69083	T2D	T2D
227	GO-BP	GO_REGULATION_OF_UBIQUITIN_DEPENDENT_PROTEIN_CATABOLIC_PROCESS	4.51683	1.93526e-05	1.95925	0.0556548	4.40745	2.24796e-05	0.0448644	0.265622	0.000208524	1	3.68084	T2D	T2D
228	Reactome	REACTOME_PEXOPHAGY	7.7396	1.02015e-10	-1.33854	0.186897	4.33506	3.32528e-05	0.124459	-1.43846	0.000211835	1	3.674	T2D	T2D
229	GO-BP	GO_LEPTIN_MEDIATED_SIGNALING_PATHWAY	4.55812	2.67842e-05	2.0006	0.0506883	4.42856	2.31633e-05	0.0873663	0.178475	0.000214021	1	3.66954	T2D	T2D
230	Reactome	REACTOME_NEGATIVE_REGULATORS_OF_DDX58_IFIH1_SIGNALING	4.89874	6.18664e-06	1.48056	0.145111	4.32032	3.42493e-05	0.0676679	0.633154	0.00021626	1	3.66502	T2D	T2D
231	GO-MF	GO_PHOSPHATIDYLINOSITOL_5_PHOSPHATE_BINDING	3.6852	0.000528493	2.78836	0.00740241	4.36124	3.10348e-05	0.0930968	0.260595	0.000224875	1	3.64806	T2D	T2D
232	GO-BP	GO_NEGATIVE_REGULATION_OF_CATABOLIC_PROCESS	2.97594	0.00369916	3.42926	0.00120444	4.35721	2.67035e-05	0.0263431	0.334097	0.000241978	1	3.61622	T2D	T2D
233	GO-BP	GO_RESPONSE_TO_NITROSATIVE_STRESS	6.13428	8.19477e-08	0.359295	0.720918	4.38164	2.86017e-05	0.1211	0.385672	0.000257518	1	3.58919	T2D	T2D
234	GO-BP	GO_TRANSLATIONAL_READTHROUGH	5.20806	2.7289e-06	1.25458	0.215233	4.3619	3.02617e-05	0.108406	0.10742	0.000270058	1	3.56854	T2D	T2D
235	GO-BP	GO_GOLGI_RIBBON_FORMATION	2.76868	0.00747929	3.66341	0.000569406	4.34687	3.10655e-05	0.0498662	0.252201	0.000276224	1	3.55874	T2D	T2D
237	GO-BP	GO_REGULATION_OF_ER_ASSOCIATED_UBIQUITIN_DEPENDENT_PROTEIN_CATABOLIC_PROCESS	4.56195	2.90725e-05	1.8993	0.0633264	4.351	3.26833e-05	0.111773	0.318595	0.000289472	1	3.53839	T2D	T2D
238	GO-MF	GO_LAMIN_BINDING	4.75917	1.22681e-05	1.55276	0.126564	4.26764	4.24841e-05	0.081267	0.137777	0.000293406	1	3.53253	T2D	T2D
239	GO-BP	GO_NEGATIVE_REGULATION_OF_PROTEIN_CATABOLIC_PROCESS	4.07739	0.000104267	2.26206	0.0281082	4.30653	3.41983e-05	0.0437574	0.418815	0.000301189	1	3.52116	T2D	T2D
240	GO-BP	GO_CELLULAR_RESPONSE_TO_GROWTH_HORMONE_STIMULUS	5.28421	2.09845e-06	1.12109	0.267499	4.32078	3.58479e-05	0.112777	0.117409	0.000313953	1	3.50314	T2D	T2D
241	GO-BP	GO_TUMOR_NECROSIS_FACTOR_BIOSYNTHETIC_PROCESS	5.40278	1.43208e-06	1.01923	0.313053	4.32667	3.58129e-05	0.125746	0.226604	0.000313953	1	3.50314	T2D	T2D
242	GO-BP	GO_TRNA_TRANSPORT	0.845848	0.400474	5.48851	1.39486e-06	4.27646	4.00585e-05	0.0110547	1.36926	0.000344415	1	3.46292	T2D	T2D
243	KEGG	KEGG_CIRCADIAN_RHYTHM_MAMMAL	1.45827	0.149907	4.31952	7.04499e-05	3.90058	0.000166939	0.0335532	0.210634	0.000352897	1	3.45235	T2D	T2D
244	GO-BP	GO_ESTABLISHMENT_OF_RNA_LOCALIZATION	2.0284	0.0452432	4.19765	0.000101515	4.23721	4.17885e-05	0.0170922	0.288733	0.00035733	1	3.44693	T2D	T2D
246	GO-BP	GO_NEGATIVE_REGULATION_OF_INTERFERON_BETA_PRODUCTION	0.46247	0.645652	5.89683	2.97688e-07	4.27821	4.33481e-05	0.014126	0.624354	0.000368655	1	3.43338	T2D	T2D
247	GO-BP	GO_RNA_STABILIZATION	1.91779	0.0594358	4.38566	6.03463e-05	4.2561	4.41113e-05	0.0279282	0.892078	0.000373794	1	3.42737	T2D	T2D
248	GO-MF	GO_TRANSLATION_REGULATOR_ACTIVITY_NUCLEIC_ACID_BINDING	6.50724	5.97057e-09	-0.392101	0.696663	4.16656	5.90543e-05	0.0717033	-0.0728614	0.000389582	1	3.4094	T2D	T2D
249	GO-CC	GO_REPLISOME	2.87939	0.0054958	3.25248	0.00191382	4.1524	6.36607e-05	0.050166	0.169532	0.000392195	1	3.4065	T2D	T2D
251	GO-BP	GO_3_UTR_MEDIATED_MRNA_DESTABILIZATION	2.51644	0.0147373	3.73517	0.000459971	4.21732	5.25287e-05	0.0551027	0.281047	0.000434934	1	3.36158	T2D	T2D
252	GO-MF	GO_ENDONUCLEASE_ACTIVITY_ACTIVE_WITH_EITHER_RIBO_OR_DEOXYRIBONUCLEIC_ACIDS_AND_PRODUCING_5_PHOSPHOMONOESTERS	2.76899	0.00738526	3.33045	0.00155967	4.12755	7.05476e-05	0.0449522	0.213791	0.000460651	1	3.33663	T2D	T2D
253	GO-MF	GO_PHOSPHATIDYLINOSITOL_4_PHOSPHATE_BINDING	3.6606	0.000533421	2.45502	0.017412	4.13271	7.08694e-05	0.0657816	0.187955	0.000460651	1	3.33663	T2D	T2D
254	GO-BP	GO_POSITIVE_REGULATION_OF_RESPONSE_TO_CYTOKINE_STIMULUS	2.01728	0.0477334	4.12404	0.000119313	4.16588	5.876e-05	0.0296515	0.206895	0.000480605	1	3.31821	T2D	T2D
255	GO-CC	GO_EUKARYOTIC_TRANSLATION_INITIATION_FACTOR_3_COMPLEX	6.61531	8.34897e-09	-0.571414	0.570321	4.09465	8.20246e-05	0.100658	-0.199209	0.000496465	1	3.30411	T2D	T2D
258	GO-BP	GO_P38MAPK_CASCADE	4.76688	1.13257e-05	1.3963	0.168812	4.16767	6.24229e-05	0.0755175	0.225417	0.000507915	1	3.29421	T2D	T2D
259	GO-MF	GO_HSP70_PROTEIN_BINDING	2.53766	0.013419	3.44769	0.00103119	4.06806	8.32242e-05	0.0346095	0.155854	0.0005181	1	3.28559	T2D	T2D
261	Reactome	REACTOME_ATF4_ACTIVATES_GENES_IN_RESPONSE_TO_ENDOPLASMIC_RETICULUM_STRESS	4.27014	7.49592e-05	1.76183	0.0842626	4.06604	9.4314e-05	0.0893625	0.340765	0.00052902	1	3.27653	T2D	T2D
262	GO-BP	GO_PROTEIN_HEXAMERIZATION	1.13177	0.262608	5.04096	5.93237e-06	4.1599	6.59216e-05	0.0262262	0.425749	0.000532696	1	3.27352	T2D	T2D
263	GO-BP	GO_REGULATION_OF_MRNA_BINDING	3.51965	0.000868253	2.63446	0.0110724	4.14986	6.83124e-05	0.0790533	0.225219	0.00054749	1	3.26162	T2D	T2D
265	GO-BP	GO_REGULATION_OF_TRANSLATIONAL_TERMINATION	3.26323	0.00189359	2.86585	0.0060244	4.12967	7.44287e-05	0.0767685	0.295161	0.00058929	1	3.22967	T2D	T2D
266	GO-BP	GO_POSITIVE_REGULATION_OF_ER_ASSOCIATED_UBIQUITIN_DEPENDENT_PROTEIN_CATABOLIC_PROCESS	4.69447	1.87337e-05	1.44207	0.155585	4.13071	7.55463e-05	0.122387	0.312875	0.000594228	1	3.22605	T2D	T2D
267	GO-BP	GO_REGULATION_OF_INCLUSION_BODY_ASSEMBLY	4.26858	7.63385e-05	1.83309	0.0723124	4.11907	7.55579e-05	0.0930365	0.125216	0.000594228	1	3.22605	T2D	T2D
268	GO-BP	GO_RESPONSE_TO_AMINO_ACID_STARVATION	3.98715	0.000178905	2.09988	0.0407244	4.11362	7.6439e-05	0.0661443	0.231901	0.000600155	1	3.22174	T2D	T2D
270	GO-BP	GO_CELLULAR_RESPONSE_TO_STARVATION	2.92022	0.00446157	3.0658	0.0033462	4.07577	7.90503e-05	0.0298062	0.181483	0.000618592	1	3.2086	T2D	T2D
271	GO-BP	GO_POSITIVE_REGULATION_OF_LEUKOCYTE_ADHESION_TO_VASCULAR_ENDOTHELIAL_CELL	3.93633	0.000234934	2.14482	0.0366955	4.0986	8.33483e-05	0.0941589	0.198284	0.000643657	1	3.19135	T2D	T2D
272	GO-BP	GO_REGULATION_OF_LEUKOCYTE_ADHESION_TO_VASCULAR_ENDOTHELIAL_CELL	3.93633	0.000234934	2.14482	0.0366955	4.0986	8.33483e-05	0.0941589	0.198284	0.000643657	1	3.19135	T2D	T2D
273	GO-BP	GO_HISTONE_H3_K4_MONOMETHYLATION	3.99735	0.000181724	2.06108	0.0444377	4.08856	8.53504e-05	0.0765328	0.232376	0.000656961	1	3.18246	T2D	T2D
274	GO-BP	GO_GROWTH_HORMONE_RECEPTOR_SIGNALING_PATHWAY_VIA_JAK_STAT	4.54462	3.24584e-05	1.53956	0.129976	4.09345	8.70428e-05	0.135972	0.230785	0.000666714	1	3.17606	T2D	T2D
275	GO-CC	GO_CHROMAFFIN_GRANULE	6.63281	1.29519e-08	-0.70344	0.484975	4.00326	0.00011752	0.137763	-0.0726129	0.000671394	1	3.17302	T2D	T2D
277	KEGG	KEGG_ADIPOCYTOKINE_SIGNALING_PATHWAY	-0.335701	0.73801	5.72006	3.22264e-07	3.66281	0.000358213	-0.00524082	0.139241	0.000720742	1	3.14222	T2D	T2D
278	GO-BP	GO_NEGATIVE_REGULATION_OF_GLYCOPROTEIN_METABOLIC_PROCESS	3.60463	0.000679185	2.40284	0.0200948	4.04258	0.000104594	0.0907888	1.3802	0.000780806	1	3.10746	T2D	T2D
279	GO-BP	GO_POSITIVE_REGULATION_OF_AMYLOID_BETA_FORMATION	2.69583	0.00907233	3.24308	0.00203516	4.01463	0.000109079	0.0471127	0.225431	0.000806604	1	3.09334	T2D	T2D
280	GO-BP	GO_POSITIVE_REGULATION_OF_AMYLOID_PRECURSOR_PROTEIN_CATABOLIC_PROCESS	2.69583	0.00907233	3.24308	0.00203516	4.01463	0.000109079	0.0471127	0.225431	0.000806604	1	3.09334	T2D	T2D
281	GO-MF	GO_PROTEIN_SERINE_THREONINE_PHOSPHATASE_INHIBITOR_ACTIVITY	2.5173	0.0148195	3.3699	0.00142888	3.96553	0.000136388	0.0647128	0.308749	0.00081464	1	3.08903	T2D	T2D
284	GO-BP	GO_REGULATION_OF_DNA_METHYLATION	3.73461	0.00041498	2.15425	0.0355869	3.98575	0.000120001	0.0640418	0.129788	0.000873627	1	3.05867	T2D	T2D
285	GO-BP	GO_MRNA_5_SPLICE_SITE_RECOGNITION	2.55978	0.0132523	3.36612	0.00145334	3.992	0.000123685	0.0609996	0.343299	0.000894908	1	3.04822	T2D	T2D
286	GO-MF	GO_TRANSLATION_REPRESSOR_ACTIVITY	3.66444	0.000526725	2.15602	0.0358549	3.92976	0.000151975	0.0658215	0.250042	0.000895638	1	3.04787	T2D	T2D
287	Reactome	REACTOME_TBC_RABGAPS	1.33423	0.186679	4.37203	4.93731e-05	3.87379	0.000173404	0.0193391	0.201115	0.000899585	1	3.04596	T2D	T2D
289	GO-BP	GO_BRAIN_MORPHOGENESIS	2.3274	0.0234366	3.55655	0.000794682	3.97359	0.000128281	0.045151	0.249521	0.000923902	1	3.03437	T2D	T2D
290	GO-BP	GO_TELOMERASE_HOLOENZYME_COMPLEX_ASSEMBLY	4.64541	2.13341e-05	1.25621	0.214951	3.97568	0.000132438	0.107308	0.308133	0.000950928	1	3.02185	T2D	T2D
291	GO-BP	GO_RESPONSE_TO_LEUKEMIA_INHIBITORY_FACTOR	2.21945	0.0296398	3.58752	0.000737511	3.9327	0.000143372	0.0289354	0.312523	0.00101692	1	2.99271	T2D	T2D
292	Reactome	REACTOME_E3_UBIQUITIN_LIGASES_UBIQUITINATE_TARGET_PROTEINS	4.82006	6.61976e-06	0.827336	0.41203	3.84106	0.000198613	0.0532726	0.209729	0.00102555	1	2.98904	T2D	T2D
293	GO-CC	GO_MITOCHONDRIA_ASSOCIATED_ENDOPLASMIC_RETICULUM_MEMBRANE	2.71738	0.00843474	3.01094	0.00410379	3.86847	0.000188011	0.0415368	1.09755	0.00103248	1	2.98612	T2D	T2D
294	GO-BP	GO_CALCIUM_INDEPENDENT_CELL_CELL_ADHESION_VIA_PLASMA_MEMBRANE_CELL_ADHESION_MOLECULES	3.80766	0.00036546	2.06185	0.0443925	3.95022	0.000145998	0.108918	0.255141	0.00103252	1	2.9861	T2D	T2D
295	GO-BP	GO_NEGATIVE_REGULATION_OF_COLD_INDUCED_THERMOGENESIS	3.87782	0.00025486	1.94066	0.0579573	3.93189	0.000149808	0.0626934	0.301177	0.00105156	1	2.97817	T2D	T2D
296	GO-BP	GO_CELLULAR_RESPONSE_TO_HYDROGEN_PEROXIDE	3.99453	0.000138465	1.76504	0.0837396	3.91497	0.000150691	0.0422368	0.418583	0.00105618	1	2.97626	T2D	T2D
297	GO-BP	GO_POSITIVE_REGULATION_OF_NUCLEASE_ACTIVITY	4.82105	1.21823e-05	1.01821	0.313412	3.93214	0.000155175	0.130224	0.116603	0.00108277	1	2.96546	T2D	T2D
298	GO-BP	GO_REGULATION_OF_PROTEASOMAL_UBIQUITIN_DEPENDENT_PROTEIN_CATABOLIC_PROCESS	4.64481	1.22428e-05	1.07472	0.287609	3.8947	0.000160741	0.0480562	0.128237	0.00111335	1	2.95337	T2D	T2D
299	GO-BP	GO_HISTONE_H3_K14_ACETYLATION	2.48477	0.0159022	3.30402	0.0017085	3.9075	0.000164166	0.0505437	0.241229	0.00113207	1	2.94613	T2D	T2D
300	GO-BP	GO_RESPONSE_TO_TUMOR_CELL	4.24154	8.76547e-05	1.56558	0.123643	3.9111	0.000166889	0.111089	0.168975	0.00114749	1	2.94025	T2D	T2D
301	GO-BP	GO_CELLULAR_RESPONSE_TO_RADIATION	1.83641	0.069892	3.89263	0.000289791	3.88431	0.000167569	0.0197756	0.428524	0.00115048	1	2.93912	T2D	T2D
304	GO-BP	GO_POSITIVE_REGULATION_OF_INTERFERON_GAMMA_PRODUCTION	4.20309	9.39153e-05	1.56205	0.124642	3.88643	0.000181203	0.0878685	0.315682	0.00121917	1	2.91394	T2D	T2D
305	GO-MF	GO_TRANSLATION_REPRESSOR_ACTIVITY_MRNA_REGULATORY_ELEMENT_BINDING	3.73273	0.000450853	1.95275	0.0561952	3.83339	0.000217413	0.0890762	0.15821	0.001232	1	2.90939	T2D	T2D
306	GO-BP	GO_REGULATION_OF_HEPATOCYTE_PROLIFERATION	4.58497	2.50453e-05	1.15169	0.254872	3.87035	0.000190485	0.0932545	0.139476	0.00127433	1	2.89472	T2D	T2D
308	GO-BP	GO_NUCLEUS_ORGANIZATION	1.50244	0.136937	4.14373	0.000121785	3.83099	0.000201639	0.0168323	0.291006	0.00133753	1	2.8737	T2D	T2D
309	Reactome	REACTOME_INSERTION_OF_TAIL_ANCHORED_PROTEINS_INTO_THE_ENDOPLASMIC_RETICULUM_MEMBRANE	4.12303	0.000116281	1.45562	0.151867	3.76559	0.000275495	0.0734568	0.854139	0.00135299	1	2.86871	T2D	T2D
310	GO-BP	GO_POSITIVE_REGULATION_OF_RESPONSE_TO_ENDOPLASMIC_RETICULUM_STRESS	5.0979	2.99e-06	0.560905	0.577292	3.83717	0.000205754	0.072458	0.0526327	0.00135907	1	2.86676	T2D	T2D
311	Reactome	REACTOME_CD28_DEPENDENT_PI3K_AKT_SIGNALING	3.02782	0.00361443	2.51423	0.01489	3.74894	0.000283536	0.0530065	0.157114	0.00138631	1	2.85814	T2D	T2D
314	GO-BP	GO_INTRINSIC_APOPTOTIC_SIGNALING_PATHWAY_IN_RESPONSE_TO_ENDOPLASMIC_RETICULUM_STRESS	5.25113	1.45691e-06	0.378665	0.706569	3.82153	0.000217682	0.067177	0.171641	0.00142983	1	2.84472	T2D	T2D
316	GO-BP	GO_NEGATIVE_REGULATION_OF_NUCLEOBASE_CONTAINING_COMPOUND_METABOLIC_PROCESS	2.40616	0.0179962	3.12869	0.00267652	3.78304	0.000224687	0.0198615	0.134962	0.00146561	1	2.83398	T2D	T2D
317	GO-BP	GO_NUCLEOBASE_CONTAINING_COMPOUND_TRANSPORT	1.79854	0.075219	3.76523	0.000402097	3.7895	0.000225444	0.0156738	0.221497	0.00146851	1	2.83312	T2D	T2D
318	GO-BP	GO_NOTCH_SIGNALING_PATHWAY	1.32899	0.18715	4.24955	8.42225e-05	3.79248	0.000225919	0.012585	0.273684	0.00146957	1	2.83281	T2D	T2D
319	GO-BP	GO_NEGATIVE_REGULATION_OF_NECROTIC_CELL_DEATH	2.11939	0.0387313	3.55873	0.000821775	3.82081	0.000231436	0.0591962	0.430635	0.00149511	1	2.82533	T2D	T2D
321	Reactome	REACTOME_DEADENYLATION_OF_MRNA	3.98389	0.000168988	1.50743	0.13803	3.71752	0.00031801	0.0566144	0.264297	0.00152122	1	2.81781	T2D	T2D
323	GO-BP	GO_CELLULAR_RESPONSE_TO_GLUCOSE_STARVATION	2.31851	0.0230588	3.24012	0.00209964	3.76894	0.00025647	0.0270228	0.318646	0.00161686	1	2.79133	T2D	T2D
325	KEGG	KEGG_TOLL_LIKE_RECEPTOR_SIGNALING_PATHWAY	1.44127	0.153696	3.55583	0.000721285	3.40222	0.000884076	0.0234306	0.0852995	0.00162242	1	2.78984	T2D	T2D
326	GO-BP	GO_INNER_CELL_MASS_CELL_PROLIFERATION	3.10368	0.00299849	2.50419	0.0155482	3.77858	0.000265633	0.069562	0.305784	0.00166792	1	2.77782	T2D	T2D
327	GO-MF	GO_ATP_DEPENDENT_PROTEIN_BINDING	5.35206	1.6058e-06	0.188553	0.85118	3.74043	0.000300284	0.111035	0.0169672	0.00168007	1	2.77467	T2D	T2D
328	GO-BP	GO_RESPONSE_TO_STARVATION	3.07873	0.00279297	2.41897	0.0189178	3.74314	0.000272432	0.0317278	0.152481	0.00170379	1	2.76858	T2D	T2D
330	GO-BP	GO_PROTEIN_K11_LINKED_UBIQUITINATION	2.26769	0.0263165	3.26327	0.00194444	3.74813	0.000277853	0.0286803	0.272325	0.00172621	1	2.76291	T2D	T2D
331	GO-MF	GO_MISMATCHED_DNA_BINDING	2.79907	0.00700614	2.72999	0.00862181	3.72882	0.000313235	0.0607726	0.233926	0.00174151	1	2.75908	T2D	T2D
332	GO-CC	GO_INCLUSION_BODY	4.21903	6.2459e-05	1.18018	0.243544	3.6723	0.00036059	0.0453885	0.203557	0.00175216	1	2.75643	T2D	T2D
333	GO-BP	GO_NEGATIVE_REGULATION_OF_TRANSLATIONAL_INITIATION	4.71989	1.35439e-05	0.83041	0.410273	3.75388	0.000283221	0.0756016	0.139897	0.00175262	1	2.75631	T2D	T2D
334	GO-BP	GO_BASE_EXCISION_REPAIR	2.87802	0.00556769	2.66527	0.0100583	3.74802	0.000285592	0.0542301	0.160117	0.00175803	1	2.75497	T2D	T2D
335	GO-BP	GO_AXONAL_TRANSPORT	2.14821	0.0350174	3.27654	0.00159281	3.70632	0.000299239	0.0270871	0.103899	0.00182532	1	2.73866	T2D	T2D
336	GO-BP	GO_REGULATION_OF_INTRINSIC_APOPTOTIC_SIGNALING_PATHWAY_IN_RESPONSE_TO_DNA_DAMAGE	3.47294	0.000947345	2.06346	0.0443753	3.73756	0.000302463	0.0584635	0.921705	0.00184021	1	2.73513	T2D	T2D
337	GO-BP	GO_REGULATION_OF_NEURON_MIGRATION	3.74013	0.000432331	1.79785	0.077945	3.73667	0.00030396	0.0807994	0.143083	0.00184693	1	2.73355	T2D	T2D
339	Reactome	REACTOME_CELLULAR_RESPONSE_TO_HYPOXIA	3.98957	0.000153792	1.36979	0.176937	3.63591	0.000416613	0.0491751	0.283242	0.00192618	1	2.7153	T2D	T2D
341	GO-BP	GO_REGULATION_OF_RESPONSE_TO_ENDOPLASMIC_RETICULUM_STRESS	4.92278	4.64751e-06	0.512073	0.610885	3.69537	0.000335944	0.0565753	0.124198	0.00201041	1	2.69672	T2D	T2D
343	GO-CC	GO_AXON_CYTOPLASM	2.05336	0.0436688	3.22425	0.00191735	3.60044	0.000441788	0.0263657	0.112115	0.0020737	1	2.68325	T2D	T2D
344	GO-MF	GO_GABA_RECEPTOR_BINDING	2.44413	0.0177042	2.99875	0.00415987	3.66912	0.000386755	0.0547834	0.27077	0.0020847	1	2.68096	T2D	T2D
347	KEGG	KEGG_LEISHMANIA_INFECTION	-0.89618	0.373131	5.7962	3.20364e-07	3.31862	0.00119165	-0.0152232	0.186549	0.0021631	1	2.66492	T2D	T2D
348	GO-MF	GO_TRANSCRIPTION_COREPRESSOR_ACTIVITY	0.424918	0.672025	4.88841	6.85896e-06	3.62296	0.000405661	0.00467976	0.189532	0.00217336	1	2.66287	T2D	T2D
349	GO-MF	GO_CALCIUM_DEPENDENT_PROTEIN_KINASE_ACTIVITY	4.18842	9.68326e-05	1.2014	0.234787	3.64265	0.000415624	0.0827419	0.0771158	0.00221332	1	2.65496	T2D	T2D
352	Reactome	REACTOME_SYNTHESIS_OF_PE	3.31316	0.00162381	1.98909	0.0517853	3.5783	0.000523883	0.0744847	0.136979	0.00236282	1	2.62657	T2D	T2D
353	GO-BP	GO_NEGATIVE_REGULATION_OF_FAT_CELL_DIFFERENTIATION	3.8735	0.000258688	1.52112	0.134463	3.64716	0.000410039	0.0628289	0.182605	0.00240451	1	2.61897	T2D	T2D
354	GO-BP	GO_MAINTENANCE_OF_ORGANELLE_LOCATION	1.88782	0.0645022	3.54375	0.000858792	3.65497	0.000412353	0.0528869	0.415297	0.00241506	1	2.61707	T2D	T2D
356	GO-BP	GO_POSITIVE_REGULATION_OF_CELL_DIVISION	1.56482	0.1222	3.81285	0.000381075	3.63301	0.000425539	0.0214212	0.755393	0.00247994	1	2.60556	T2D	T2D
357	GO-MF	GO_GLUTATHIONE_TRANSFERASE_ACTIVITY	-2.55248	0.0135812	7.91465	1.84902e-10	3.60823	0.000481417	-0.0693191	0.747151	0.00251818	1	2.59891	T2D	T2D
359	GO-BP	GO_REGULATION_OF_MICROTUBULE_MOTOR_ACTIVITY	3.01624	0.00382845	2.32594	0.0240061	3.6024	0.0004859	0.0642478	0.22607	0.00278342	1	2.55542	T2D	T2D
360	GO-BP	GO_PYRIDINE_CONTAINING_COMPOUND_BIOSYNTHETIC_PROCESS	2.38934	0.0202232	2.95071	0.00476982	3.60024	0.000489412	0.0503364	0.292579	0.00279333	1	2.55388	T2D	T2D
361	GO-BP	GO_PYRIDINE_CONTAINING_COMPOUND_METABOLIC_PROCESS	2.38934	0.0202232	2.95071	0.00476982	3.60024	0.000489412	0.0503364	0.292579	0.00279333	1	2.55388	T2D	T2D
362	GO-BP	GO_EMBRYO_DEVELOPMENT_ENDING_IN_BIRTH_OR_EGG_HATCHING	1.28803	0.20077	3.93549	0.000217993	3.56346	0.000496289	0.010535	0.184514	0.00281211	1	2.55097	T2D	T2D
363	GO-BP	GO_POSITIVE_REGULATION_OF_JNK_CASCADE	2.383	0.0194058	2.84329	0.00604038	3.56565	0.000498226	0.0248813	0.123619	0.0028163	1	2.55032	T2D	T2D
365	Reactome	REACTOME_SYNTHESIS_OF_ACTIVE_UBIQUITIN_ROLES_OF_E1_AND_E2_ENZYMES	4.66311	1.33421e-05	0.489384	0.626744	3.49968	0.000664964	0.0569553	0.155842	0.00289843	1	2.53784	T2D	T2D
366	GO-BP	GO_MATING_BEHAVIOR	4.23528	8.10529e-05	1.06014	0.29396	3.57779	0.000522411	0.0793202	0.0884477	0.00292837	1	2.53337	T2D	T2D
367	GO-BP	GO_PHOSPHATIDYLETHANOLAMINE_BIOSYNTHETIC_PROCESS	3.31316	0.00162381	1.98909	0.0517853	3.5783	0.000523883	0.0744847	0.136979	0.00293312	1	2.53267	T2D	T2D
368	GO-BP	GO_CELLULAR_RESPONSE_TO_IONIZING_RADIATION	2.22611	0.0291854	3.05152	0.00365358	3.56985	0.000526712	0.0292114	0.613128	0.00294546	1	2.53085	T2D	T2D
369	GO-BP	GO_POSITIVE_REGULATION_OF_RNA_BINDING	4.29503	7.1735e-05	1.01381	0.315465	3.57781	0.00053247	0.102881	0.108739	0.00296707	1	2.52767	T2D	T2D
371	GO-BP	GO_REGULATION_OF_HISTONE_H3_K9_ACETYLATION	2.41674	0.0190274	2.88463	0.0057096	3.57151	0.000543265	0.0593039	0.273139	0.0029988	1	2.52305	T2D	T2D
372	GO-BP	GO_RESPONSE_TO_MUSCLE_STRETCH	3.83486	0.000335815	1.47655	0.146175	3.57265	0.000550042	0.111037	0.554006	0.00302555	1	2.51919	T2D	T2D
373	GO-BP	GO_REGULATION_OF_POSITIVE_CHEMOTAXIS	0.0304069	0.975859	5.27527	2.88879e-06	3.56521	0.000565176	0.0010445	0.908514	0.00309072	1	2.50994	T2D	T2D
374	GO-BP	GO_POSITIVE_REGULATION_OF_PRI_MIRNA_TRANSCRIPTION_BY_RNA_POLYMERASE_II	3.71621	0.000456857	1.55815	0.125522	3.55763	0.000566847	0.0730383	0.249369	0.00309626	1	2.50916	T2D	T2D
376	GO-BP	GO_GLYCEROPHOSPHOLIPID_CATABOLIC_PROCESS	2.34237	0.0226587	2.9258	0.00509883	3.55297	0.000573156	0.0478838	0.274302	0.00311625	1	2.50637	T2D	T2D
378	GO-BP	GO_NEGATIVE_REGULATION_OF_STRIATED_MUSCLE_CELL_APOPTOTIC_PROCESS	2.19621	0.0321369	3.06596	0.00345715	3.54831	0.000582802	0.0448886	0.301487	0.00315048	1	2.50162	T2D	T2D
379	GO-BP	GO_PROTEIN_LOCALIZATION_TO_NON_MOTILE_CILIUM	1.41028	0.164058	3.85204	0.000323788	3.54604	0.000589902	0.0328646	0.339775	0.0031852	1	2.49686	T2D	T2D
380	GO-BP	GO_REGULATION_OF_B_CELL_DIFFERENTIATION	1.93535	0.0580888	3.31265	0.00165148	3.54065	0.0005961	0.0458671	0.221179	0.00320395	1	2.49431	T2D	T2D
381	GO-BP	GO_ACROSOME_ASSEMBLY	2.3997	0.019787	2.85136	0.0062409	3.53939	0.000603134	0.054796	0.258556	0.00322947	1	2.49087	T2D	T2D
382	GO-BP	GO_NEGATIVE_REGULATION_OF_ERAD_PATHWAY	4.01273	0.000178163	1.22343	0.226569	3.53456	0.000607707	0.085344	0.0909994	0.00324042	1	2.4894	T2D	T2D
384	GO-BP	GO_IN_UTERO_EMBRYONIC_DEVELOPMENT	0.80633	0.422009	4.34072	6.07508e-05	3.50094	0.000626267	0.00645486	0.258974	0.00333183	1	2.47732	T2D	T2D
385	GO-BP	GO_REGULATION_OF_ERAD_PATHWAY	4.99432	4.57993e-06	0.182267	0.856061	3.51152	0.000638859	0.0733294	0.0128415	0.00338337	1	2.47065	T2D	T2D
386	GO-BP	GO_POSITIVE_REGULATION_OF_INTERFERON_BETA_PRODUCTION	1.22409	0.226059	3.98377	0.000206442	3.5131	0.000653993	0.0274051	0.283145	0.00344041	1	2.46339	T2D	T2D
387	GO-BP	GO_HISTONE_H3_K9_ACETYLATION	2.24206	0.0290091	2.96542	0.00457006	3.50882	0.000670097	0.0533994	0.27678	0.00349774	1	2.45621	T2D	T2D
389	GO-BP	GO_RNA_LOCALIZATION	1.14587	0.25464	3.95192	0.00021993	3.47019	0.00069481	0.00929115	0.231854	0.00361017	1	2.44247	T2D	T2D
390	GO-BP	GO_CHONDROITIN_SULFATE_PROTEOGLYCAN_BIOSYNTHETIC_PROCESS	3.54126	0.000808747	1.63231	0.108679	3.48944	0.000711645	0.0774782	0.145778	0.00367384	1	2.43488	T2D	T2D
391	GO-BP	GO_NEGATIVE_REGULATION_OF_CYTOPLASMIC_TRANSLATION	4.03605	0.000166026	1.13743	0.260635	3.48938	0.000712885	0.0882145	0.110267	0.0036762	1	2.4346	T2D	T2D
392	GO-BP	GO_HOMOLOGOUS_CHROMOSOME_SEGREGATION	2.64309	0.0104946	2.48861	0.0159328	3.46823	0.000750839	0.0490262	0.166775	0.00382885	1	2.41693	T2D	T2D
393	GO-BP	GO_INTRINSIC_APOPTOTIC_SIGNALING_PATHWAY_BY_P53_CLASS_MEDIATOR	3.89953	0.000214875	1.20962	0.232201	3.46369	0.000754779	0.0503874	0.365568	0.00383754	1	2.41595	T2D	T2D
394	GO-BP	GO_NEGATIVE_REGULATION_OF_RNA_CATABOLIC_PROCESS	1.00292	0.319236	4.12039	0.000142851	3.462	0.000756439	0.012778	0.704385	0.00384183	1	2.41546	T2D	T2D
395	GO-CC	GO_INTRINSIC_COMPONENT_OF_MITOCHONDRIAL_OUTER_MEMBRANE	2.11464	0.0384335	2.9555	0.0047734	3.4216	0.000884001	0.0341144	0.694519	0.00386051	1	2.41336	T2D	T2D
397	GO-BP	GO_REGULATION_OF_NOTCH_SIGNALING_PATHWAY	2.62515	0.010455	2.4015	0.0193657	3.42412	0.000821754	0.0311138	0.106307	0.00409397	1	2.38785	T2D	T2D
398	GO-BP	GO_POSITIVE_REGULATION_OF_TRANSCRIPTION_FROM_RNA_POLYMERASE_II_PROMOTER_INVOLVED_IN_CELLULAR_RESPONSE_TO_CHEMICAL_STIMULUS	3.30585	0.00158205	1.78784	0.079892	3.44008	0.000832783	0.055696	0.302877	0.00414453	1	2.38253	T2D	T2D
399	GO-BP	GO_MRNA_TRANSCRIPTION_BY_RNA_POLYMERASE_II	4.04194	0.000160254	1.05466	0.296729	3.43629	0.000855178	0.0832688	0.330567	0.00424699	1	2.37192	T2D	T2D
400	GO-BP	GO_POSITIVE_REGULATION_OF_CHOLESTEROL_EFFLUX	0.898649	0.372777	4.19729	0.000106558	3.43247	0.000864453	0.0219399	0.383812	0.00427949	1	2.36861	T2D	T2D
401	GO-BP	GO_NEGATIVE_REGULATION_OF_RESPONSE_TO_ENDOPLASMIC_RETICULUM_STRESS	5.55405	4.40883e-07	-0.520819	0.604831	3.42028	0.000872232	0.0710554	-0.184699	0.00430442	1	2.36609	T2D	T2D
403	GO-BP	GO_MITOTIC_CELL_CYCLE_CHECKPOINT	1.5123	0.133958	3.49673	0.000977703	3.40083	0.000899244	0.0146181	0.326781	0.00442379	1	2.35421	T2D	T2D
404	GO-BP	GO_POSITIVE_REGULATION_OF_TRANSCRIPTION_BY_RNA_POLYMERASE_II	2.2125	0.0292702	2.73204	0.0081267	3.38193	0.000918004	0.0175206	0.113006	0.00450196	1	2.3466	T2D	T2D
405	GO-CC	GO_TRIGLYCERIDE_RICH_PLASMA_LIPOPROTEIN_PARTICLE	2.65646	0.0103422	2.35332	0.0224873	3.37443	0.00104888	0.0666539	0.238731	0.00452328	1	2.34455	T2D	T2D
408	GO-BP	GO_RESPONSE_TO_LAMINAR_FLUID_SHEAR_STRESS	2.01417	0.04899	3.04007	0.00374273	3.40196	0.000962153	0.0526449	0.370578	0.00467223	1	2.33048	T2D	T2D
409	Reactome	REACTOME_DEPOLYMERISATION_OF_THE_NUCLEAR_LAMINA	2.47201	0.0165128	2.4841	0.0162538	3.34138	0.00116047	0.0555253	0.218639	0.00468001	1	2.32975	T2D	T2D
411	GO-BP	GO_POSITIVE_REGULATION_OF_DNA_DAMAGE_RESPONSE_SIGNAL_TRANSDUCTION_BY_P53_CLASS_MEDIATOR	3.73405	0.000452853	1.31733	0.193854	3.40015	0.000971963	0.094029	1.48938	0.00470282	1	2.32764	T2D	T2D
412	GO-BP	GO_NEGATIVE_REGULATION_OF_STRIATED_MUSCLE_CELL_DIFFERENTIATION	0.832786	0.408282	4.20117	0.000111242	3.39028	0.000988169	0.0151391	1.26771	0.00477632	1	2.32091	T2D	T2D
413	GO-BP	GO_DEFENSE_RESPONSE_TO_GRAM_NEGATIVE_BACTERIUM	4.38746	4.75312e-05	0.619605	0.53821	3.38447	0.000996848	0.0802611	0.0514205	0.00481332	1	2.31756	T2D	T2D
414	GO-BP	GO_WALKING_BEHAVIOR	1.80884	0.0755445	3.21788	0.00228998	3.38702	0.00100052	0.0334315	1.89377	0.00482608	1	2.31641	T2D	T2D
416	GO-BP	GO_POSITIVE_REGULATION_OF_CYTOKINE_BIOSYNTHETIC_PROCESS	4.00393	0.000192901	1.02243	0.311399	3.38512	0.00101565	0.108015	0.106334	0.00486732	1	2.31271	T2D	T2D
417	GO-BP	GO_PROTEIN_MODIFICATION_BY_SMALL_PROTEIN_CONJUGATION_OR_REMOVAL	1.89097	0.0615828	3.0049	0.0037506	3.35019	0.00101631	0.015323	0.111435	0.00486732	1	2.31271	T2D	T2D
418	GO-BP	GO_INTERLEUKIN_17_PRODUCTION	4.04392	0.000167074	0.980005	0.331877	3.38242	0.00102914	0.101629	0.317781	0.00491872	1	2.30815	T2D	T2D
420	GO-BP	GO_REGULATION_OF_MYOBLAST_FUSION	1.48109	0.144297	3.52741	0.000898727	3.37281	0.00105366	0.0355251	0.379195	0.00501048	1	2.30012	T2D	T2D
421	GO-BP	GO_POSITIVE_REGULATION_OF_MACROPHAGE_MIGRATION	3.58856	0.000677523	1.39912	0.167826	3.36743	0.00106028	0.0675588	0.146074	0.00502567	1	2.29881	T2D	T2D
422	GO-BP	GO_UBIQUITIN_INDEPENDENT_PROTEIN_CATABOLIC_PROCESS_VIA_THE_MULTIVESICULAR_BODY_SORTING_PATHWAY	1.85962	0.0684909	3.14989	0.00272355	3.372	0.00106113	0.0535915	0.309218	0.00502567	1	2.29881	T2D	T2D
423	GO-BP	GO_INTERLEUKIN_1_BETA_PRODUCTION	4.53659	2.84785e-05	0.44501	0.65818	3.36595	0.00106333	0.0844522	0.0428015	0.00503101	1	2.29834	T2D	T2D
426	GO-BP	GO_HEMATOPOIETIC_STEM_CELL_DIFFERENTIATION	4.05398	0.000120221	0.879648	0.383287	3.35118	0.00108672	0.0481964	0.1534	0.00513136	1	2.28977	T2D	T2D
427	GO-BP	GO_REGULATION_OF_ENDOPLASMIC_RETICULUM_STRESS_INDUCED_INTRINSIC_APOPTOTIC_SIGNALING_PATHWAY	4.72338	1.20182e-05	0.22618	0.822002	3.35513	0.00108988	0.066022	0.152453	0.00514112	1	2.28894	T2D	T2D
428	GO-MF	GO_THYROID_HORMONE_RECEPTOR_BINDING	0.939772	0.350458	3.98947	0.00018643	3.34737	0.00107706	0.0119633	0.198642	0.00517456	1	2.28613	T2D	T2D
430	Reactome	REACTOME_SYNTHESIS_OF_PC	2.40203	0.0194479	2.47392	0.0165079	3.29605	0.0013214	0.0441791	0.159597	0.0051966	1	2.28428	T2D	T2D
431	GO-BP	GO_PLACENTA_BLOOD_VESSEL_DEVELOPMENT	-0.500767	0.618326	5.45512	1.23047e-06	3.34696	0.00111481	-0.00851576	0.356892	0.00523772	1	2.28086	T2D	T2D
432	GO-BP	GO_REGULATION_OF_HISTONE_MODIFICATION	2.31899	0.0227297	2.58943	0.0124809	3.3354	0.00112236	0.0232718	0.25386	0.00526792	1	2.27836	T2D	T2D
433	GO-BP	GO_EMBRYONIC_PLACENTA_DEVELOPMENT	0.724409	0.471084	4.16571	0.000101753	3.323	0.00116082	0.00890909	0.199206	0.00542678	1	2.26546	T2D	T2D
434	GO-BP	GO_MAST_CELL_MIGRATION	4.94227	7.23017e-06	0.00158236	0.998744	3.33399	0.00119773	0.105486	0.00125081	0.00557166	1	2.25402	T2D	T2D
436	GO-BP	GO_REGULATION_OF_PROGRAMMED_NECROTIC_CELL_DEATH	1.18849	0.239619	3.74408	0.000456384	3.32457	0.00122431	0.0256663	0.342411	0.0056662	1	2.24671	T2D	T2D
437	GO-MF	GO_DEATH_DOMAIN_BINDING	2.42257	0.0187497	2.50664	0.0153747	3.32133	0.00124296	0.0590846	0.229607	0.00581361	1	2.23555	T2D	T2D
439	GO-BP	GO_NUCLEAR_ENVELOPE_ORGANIZATION	1.98313	0.0514439	2.86864	0.00564082	3.29664	0.00127545	0.0282878	0.126395	0.00582915	1	2.23439	T2D	T2D
440	GO-BP	GO_MONONUCLEAR_CELL_DIFFERENTIATION	4.12567	0.000119471	0.768147	0.44605	3.30182	0.00132176	0.0811324	0.164057	0.00596568	1	2.22434	T2D	T2D
441	GO-BP	GO_INTRINSIC_APOPTOTIC_SIGNALING_PATHWAY_IN_RESPONSE_TO_DNA_DAMAGE	2.79811	0.00652392	2.04669	0.0459991	3.28417	0.0013546	0.0337893	0.371231	0.00610154	1	2.21456	T2D	T2D
442	GO-BP	GO_POSITIVE_REGULATION_OF_RUFFLE_ASSEMBLY	3.71848	0.000442125	1.15128	0.254961	3.29033	0.00135692	0.0662816	0.114964	0.00610154	1	2.21456	T2D	T2D
443	GO-BP	GO_REGULATION_OF_PROTEIN_K63_LINKED_UBIQUITINATION	1.48315	0.143459	3.38929	0.00132658	3.2888	0.00136283	0.0294156	0.249099	0.00612169	1	2.21313	T2D	T2D
444	Reactome	REACTOME_INTERLEUKIN_15_SIGNALING	2.03597	0.046409	2.76555	0.00783489	3.23901	0.00160607	0.0422902	0.22923	0.00620525	1	2.20724	T2D	T2D
446	GO-BP	GO_CARNITINE_SHUTTLE	2.81019	0.00674549	2.05013	0.0454696	3.2793	0.00141289	0.0558541	0.197996	0.00632839	1	2.19871	T2D	T2D
447	GO-BP	GO_AUTOPHAGOSOME_MATURATION	2.14133	0.036235	2.68934	0.00948313	3.26712	0.00144516	0.0365681	0.174695	0.00646678	1	2.18931	T2D	T2D
448	GO-BP	GO_REGULATION_OF_PROTEASOMAL_PROTEIN_CATABOLIC_PROCESS	4.82278	5.50218e-06	-0.0601573	0.952266	3.25466	0.0014553	0.0445944	-0.00636893	0.00648745	1	2.18793	T2D	T2D
449	GO-BP	GO_ALPHA_BETA_T_CELL_DIFFERENTIATION	1.22622	0.224786	3.62167	0.000688022	3.26833	0.00146006	0.0207564	0.747188	0.00649638	1	2.18733	T2D	T2D
451	GO-BP	GO_STEROL_HOMEOSTASIS	4.68493	1.28628e-05	0.115835	0.908255	3.25953	0.00147614	0.0601443	0.0401207	0.00655553	1	2.18339	T2D	T2D
452	Reactome	REACTOME_PEROXISOMAL_PROTEIN_IMPORT	3.4281	0.000982894	1.2991	0.199961	3.20803	0.00173062	0.0407031	0.404931	0.00661709	1	2.17933	T2D	T2D
453	GO-BP	GO_REGULATION_OF_NUCLEOTIDE_BINDING_OLIGOMERIZATION_DOMAIN_CONTAINING_SIGNALING_PATHWAY	2.58987	0.0124975	2.2631	0.0279881	3.26146	0.00153049	0.111226	0.310525	0.00673961	1	2.17136	T2D	T2D
455	GO-BP	GO_PROTEIN_MODIFICATION_BY_SMALL_PROTEIN_CONJUGATION	2.1447	0.0344531	2.57717	0.012397	3.22658	0.00154713	0.0172656	0.110816	0.00678746	1	2.16829	T2D	T2D
456	GO-BP	GO_RESPONSE_TO_UV_B	2.60275	0.011928	2.23104	0.0301741	3.25338	0.00155678	0.0694473	0.302299	0.00681708	1	2.1664	T2D	T2D
457	GO-BP	GO_NEGATIVE_REGULATION_OF_PROTEIN_K63_LINKED_UBIQUITINATION	1.29847	0.19957	3.49152	0.000995736	3.22625	0.00168617	0.0316161	0.336478	0.00731557	1	2.13575	T2D	T2D
458	GO-BP	GO_ARACHIDONIC_ACID_METABOLIC_PROCESS	1.21827	0.227996	3.56366	0.000826062	3.22022	0.00171503	0.0232103	2.10586	0.00739982	1	2.13078	T2D	T2D
459	GO-MF	GO_HISTONE_BINDING	3.27928	0.00145436	1.43008	0.158365	3.21509	0.00163282	0.0293718	0.0897592	0.00740213	1	2.13064	T2D	T2D
461	GO-CC	GO_ROUGH_ENDOPLASMIC_RETICULUM	1.49806	0.138404	3.20652	0.0023584	3.18152	0.00188881	0.0187236	0.772773	0.00747116	1	2.12661	T2D	T2D
462	GO-BP	GO_NEGATIVE_REGULATION_OF_RNA_BIOSYNTHETIC_PROCESS	2.07295	0.0408076	2.59403	0.0118119	3.19032	0.0017359	0.0173471	0.111944	0.00748299	1	2.12592	T2D	T2D
463	GO-BP	GO_ESTABLISHMENT_OF_PLANAR_POLARITY_OF_EMBRYONIC_EPITHELIUM	3.39665	0.00126319	1.36951	0.176866	3.21288	0.00175737	0.0761376	0.152474	0.00755475	1	2.12178	T2D	T2D
464	GO-MF	GO_LYSINE_N_METHYLTRANSFERASE_ACTIVITY	2.51778	0.0143375	2.22637	0.0299097	3.21608	0.0016805	0.0396522	0.116382	0.00757942	1	2.12036	T2D	T2D
467	Reactome	REACTOME_INFLAMMASOMES	4.29878	6.72036e-05	0.373936	0.709947	3.15609	0.00208118	0.0871597	0.028528	0.00776926	1	2.10962	T2D	T2D
471	GO-CC	GO_NUCLEAR_BODY	3.08422	0.00265225	1.4809	0.14318	3.13068	0.00207854	0.0255718	0.0527264	0.00801224	1	2.09625	T2D	T2D
472	GO-BP	GO_REGULATION_OF_PROTEIN_POLYUBIQUITINATION	1.86985	0.0659197	2.81621	0.00675388	3.17379	0.0019285	0.0273074	0.182482	0.00812699	1	2.09007	T2D	T2D
473	GO-CC	GO_AUTOPHAGOSOME_MEMBRANE	2.18754	0.0322965	2.4678	0.0170324	3.14637	0.00212924	0.0329272	0.310415	0.0081621	1	2.0882	T2D	T2D
474	GO-CC	GO_ASTER	1.90463	0.0620742	2.76485	0.00783851	3.14765	0.00215118	0.0457815	0.22144	0.00820064	1	2.08615	T2D	T2D
475	GO-MF	GO_TBP_CLASS_PROTEIN_BINDING	2.00647	0.0489233	2.69042	0.00944884	3.18113	0.00188528	0.0297357	0.172489	0.0082915	1	2.08137	T2D	T2D
476	GO-BP	GO_NONRIBOSOMAL_PEPTIDE_BIOSYNTHETIC_PROCESS	1.28675	0.203309	3.40948	0.00125518	3.1688	0.00199934	0.0255803	0.266033	0.00839412	1	2.07602	T2D	T2D
477	GO-BP	GO_EXCRETION	1.92827	0.0584837	2.77051	0.00787898	3.1685	0.00200876	0.033356	1.13168	0.00841246	1	2.07508	T2D	T2D
478	GO-BP	GO_POSITIVE_REGULATION_OF_MRNA_SPLICING_VIA_SPLICEOSOME	4.94652	6.31763e-06	-0.266523	0.79095	3.16371	0.00204007	0.0865208	-0.0886959	0.00852082	1	2.06952	T2D	T2D
479	GO-MF	GO_CORE_PROMOTER_SEQUENCE_SPECIFIC_DNA_BINDING	2.19343	0.0317741	2.49925	0.0157605	3.17254	0.00195777	0.0318073	0.338881	0.00852548	1	2.06928	T2D	T2D
481	GO-MF	GO_CYTOKINE_RECEPTOR_ACTIVITY	1.57366	0.121102	3.10794	0.00302001	3.15932	0.00206036	0.032782	0.225932	0.00884154	1	2.05347	T2D	T2D
483	Reactome	REACTOME_NONCANONICAL_ACTIVATION_OF_NOTCH3	0.318813	0.751078	4.29346	8.27246e-05	3.1008	0.00251026	0.00766399	2.73967	0.0090764	1	2.04209	T2D	T2D
484	GO-BP	GO_BLASTOCYST_GROWTH	2.25847	0.027649	2.38615	0.0207428	3.13418	0.00223152	0.0430242	0.228228	0.00921408	1	2.03555	T2D	T2D
485	GO-BP	GO_SIGNAL_TRANSDUCTION_IN_ABSENCE_OF_LIGAND	3.93936	0.000178414	0.635421	0.527653	3.1173	0.00225394	0.0464327	0.0326228	0.00929848	1	2.03159	T2D	T2D
486	GO-BP	GO_CELL_CYCLE_ARREST	1.37418	0.172718	3.20437	0.00233731	3.10811	0.00232583	0.0128835	0.33864	0.00950385	1	2.0221	T2D	T2D
487	GO-BP	GO_POSITIVE_REGULATION_OF_ENDOPLASMIC_RETICULUM_STRESS_INDUCED_INTRINSIC_APOPTOTIC_SIGNALING_PATHWAY	4.31043	6.83124e-05	0.330804	0.742196	3.12635	0.00231932	0.104557	0.0985368	0.00950385	1	2.0221	T2D	T2D
488	Reactome	REACTOME_GLUTATHIONE_CONJUGATION	-1.69125	0.0960061	6.24422	6.43534e-08	3.07491	0.00265327	-0.0307473	0.385192	0.00950922	1	2.02186	T2D	T2D
489	GO-CC	GO_BLOC_COMPLEX	1.09461	0.277978	3.4563	0.00104182	3.08049	0.00259073	0.0187533	0.187664	0.00955938	1	2.01957	T2D	T2D
490	GO-BP	GO_CHOLESTEROL_EFFLUX	4.35236	5.5226e-05	0.268329	0.789572	3.11816	0.00236337	0.0852921	0.171705	0.00964836	1	2.01555	T2D	T2D
491	GO-BP	GO_POSITIVE_REGULATION_OF_TUMOR_NECROSIS_FACTOR_MEDIATED_SIGNALING_PATHWAY	2.49897	0.0155432	2.12738	0.0381859	3.116	0.00238503	0.0664397	0.196624	0.00971149	1	2.01271	T2D	T2D
492	Reactome	REACTOME_DDX58_IFIH1_MEDIATED_INDUCTION_OF_INTERFERON_ALPHA_BETA	2.79455	0.00663224	1.71973	0.0917472	3.05889	0.00277161	0.035088	0.420438	0.00987944	1	2.00527	T2D	T2D

### Sheet: positive in T1D vs negative in T2D
	dataset	set	cont_Z	cont_P	disc_Z	disc_P	combined_Z	combined_P	cont_effect	disc_effect	combined_adj	Enrichment Sign	combined_adj_log	diabetes	shared/unique
0	GO-MF	GO_STRUCTURAL_CONSTITUENT_OF_POSTSYNAPSE	4.9249	3.42545e-06	31.9843	4.16163e-36	25.0574	5.2091e-52	0.33074	6.97879	4.44857e-49	1	48.3518	T1D	T1D
1	Reactome	REACTOME_INTERACTION_BETWEEN_L1_AND_ANKYRINS	4.85382	4.69855e-06	21.8485	4.45121e-28	18.1339	1.46073e-37	0.307467	4.65214	1.58343e-34	1	33.8004	T1D	T1D
2	GO-BP	GO_NEGATIVE_REGULATION_OF_CELL_KILLING	6.32009	9.66364e-09	21.497	8.60228e-27	18.8512	3.83711e-38	0.378371	11.1029	1.59209e-34	1	33.798	T1D	T1D
3	GO-BP	GO_NEGATIVE_REGULATION_OF_LEUKOCYTE_MEDIATED_CYTOTOXICITY	5.89613	5.57702e-08	21.497	8.60228e-27	18.5729	7.31495e-38	0.37275	11.1029	1.59209e-34	1	33.798	T1D	T1D
4	GO-BP	GO_POSITIVE_REGULATION_OF_T_CELL_MEDIATED_CYTOTOXICITY	5.37479	6.40893e-07	22.2952	1.35822e-27	18.7399	1.0532e-37	0.312631	9.58861	1.59209e-34	1	33.798	T1D	T1D
5	GO-BP	GO_VASODILATION	2.74552	0.00734122	23.8427	6.26092e-30	18.0282	8.45253e-37	0.16014	5.00126	9.58306e-34	1	33.0185	T1D	T1D
7	GO-BP	GO_REGULATION_OF_T_CELL_MEDIATED_CYTOTOXICITY	4.25883	5.38838e-05	21.373	7.06212e-27	17.3514	1.39845e-34	0.242394	7.73347	1.057e-31	1	30.9759	T1D	T1D
9	GO-MF	GO_TAT_PROTEIN_BINDING	2.4223	0.0173853	22.3223	1.53746e-27	16.7514	1.18e-33	0.146703	11.2719	4.15649e-31	1	30.3813	T1D	T1D
10	GO-BP	GO_AUDITORY_RECEPTOR_CELL_DEVELOPMENT	2.29359	0.0240266	22.1663	4.41532e-28	16.5864	8.5274e-34	0.142931	5.43115	5.52454e-31	1	30.2577	T1D	T1D
12	GO-BP	GO_NEGATIVE_REGULATION_OF_IRE1_MEDIATED_UNFOLDED_PROTEIN_RESPONSE	3.51895	0.000680048	19.9226	1.69961e-27	15.949	5.7672e-33	0.210717	2.84633	2.90603e-30	1	29.5367	T1D	T1D
13	Reactome	REACTOME_MITOCHONDRIAL_FATTY_ACID_BETA_OXIDATION_OF_SATURATED_FATTY_ACIDS	0.695011	0.488816	21.9517	2.72801e-31	15.4408	1.97205e-32	0.0418301	2.47617	1.06885e-29	1	28.9711	T1D	T1D
15	Reactome	REACTOME_METALLOTHIONEINS_BIND_METALS	8.29532	7.16094e-13	13.9891	1.05633e-19	15.1725	6.76538e-31	0.621566	2.4278	2.44456e-28	1	27.6118	T1D	T1D
16	GO-BP	GO_CELLULAR_RESPONSE_TO_MANGANESE_ION	2.95423	0.00400082	19.8783	1.82823e-25	15.4649	9.66609e-31	0.175958	7.15846	3.98507e-28	1	27.3996	T1D	T1D
17	GO-BP	GO_RESPONSE_TO_MANGANESE_ION	2.32923	0.0222626	20.5609	1.49639e-26	15.5037	9.66076e-31	0.132981	5.07863	3.98507e-28	1	27.3996	T1D	T1D
18	GO-BP	GO_NEGATIVE_REGULATION_OF_RNA_POLYMERASE_II_REGULATORY_REGION_SEQUENCE_SPECIFIC_DNA_BINDING	0.04219	0.966518	24.693	1.59001e-30	16.6378	3.228e-30	0.069065	5.48411	1.21991e-27	1	26.9137	T1D	T1D
19	GO-MF	GO_STRUCTURAL_CONSTITUENT_OF_SYNAPSE	0.71908	0.47541	23.5394	2.06157e-29	16.3203	9.30208e-30	0.287513	5.49736	1.98599e-27	1	26.702	T1D	T1D
20	GO-BP	GO_ALPHA_BETA_T_CELL_PROLIFERATION	0.405311	0.686974	23.6409	9.59778e-30	16.1836	1.5468e-29	0.184093	4.98099	5.39594e-27	1	26.2679	T1D	T1D
21	GO-BP	GO_POSITIVE_REGULATION_OF_NATURAL_KILLER_CELL_MEDIATED_CYTOTOXICITY	7.32848	1.03862e-10	14.5497	1.45621e-19	14.8392	3.63949e-29	0.432081	6.60232	1.10034e-26	1	25.9585	T1D	T1D
22	GO-BP	GO_POSITIVE_REGULATION_OF_NATURAL_KILLER_CELL_MEDIATED_IMMUNITY	7.32848	1.03862e-10	14.5497	1.45621e-19	14.8392	3.63949e-29	0.432081	6.60232	1.10034e-26	1	25.9585	T1D	T1D
23	Reactome	REACTOME_INTERFERON_GAMMA_SIGNALING	1.30236	0.196454	20.0457	1.57032e-26	14.4677	1.81214e-28	0.119229	3.88237	4.91089e-26	1	25.3088	T1D	T1D
24	GO-BP	GO_REGULATION_OF_HETEROTYPIC_CELL_CELL_ADHESION	0.0314781	0.974953	20.4758	2.53813e-28	13.953	2.38639e-28	0.00202758	2.80299	6.76394e-26	1	25.1698	T1D	T1D
25	GO-BP	GO_RIBOSOME_ASSEMBLY	0.583007	0.562471	22.3377	2.02766e-28	15.4246	4.41694e-28	0.212382	4.97476	1.17828e-25	1	24.9288	T1D	T1D
27	GO-BP	GO_SEMAPHORIN_PLEXIN_SIGNALING_PATHWAY	-0.00549446	0.995638	22.3353	8.64878e-30	15.0601	1.36205e-27	-0.00944018	3.34513	3.43161e-25	1	24.4645	T1D	T1D
28	GO-BP	GO_INTERFERON_GAMMA_MEDIATED_SIGNALING_PATHWAY	0.365284	0.716415	21.7832	9.22999e-29	14.932	2.15054e-27	0.128611	3.63085	5.13299e-25	1	24.2896	T1D	T1D
29	GO-BP	GO_IMMUNOGLOBULIN_SECRETION	6.61794	2e-09	13.5633	2.21034e-18	13.7046	8.05417e-27	0.432054	5.46049	1.82628e-24	1	23.7384	T1D	T1D
30	GO-CC	GO_MHC_CLASS_I_PROTEIN_COMPLEX	5.25123	8.97635e-07	14.9109	7.19734e-20	13.6737	1.28437e-26	0.337253	15.915	4.34117e-24	1	23.3624	T1D	T1D
31	GO-BP	GO_NATURAL_KILLER_CELL_MEDIATED_IMMUNITY	2.65017	0.00981505	17.4698	2.76153e-23	13.6109	6.50047e-26	0.271656	4.51434	1.40379e-23	1	22.8527	T1D	T1D
32	KEGG	KEGG_ALLOGRAFT_REJECTION	4.58271	1.40416e-05	14.8279	9.02277e-20	13.1574	2.58993e-25	0.347237	15.9548	2.17554e-23	1	22.6624	T1D	T1D
33	KEGG	KEGG_AUTOIMMUNE_THYROID_DISEASE	4.58271	1.40416e-05	14.8279	9.02277e-20	13.1574	2.58993e-25	0.347237	15.9548	2.17554e-23	1	22.6624	T1D	T1D
34	GO-BP	GO_CD8_POSITIVE_ALPHA_BETA_T_CELL_PROLIFERATION	0.432763	0.667073	20.8791	2.12952e-26	14.3142	1.68408e-25	0.355209	7.76037	3.47151e-23	1	22.4595	T1D	T1D
35	GO-BP	GO_RIBOSOMAL_LARGE_SUBUNIT_ASSEMBLY	0.434287	0.665952	20.7276	1.9776e-26	14.2222	1.95753e-25	0.216195	6.2938	3.85973e-23	1	22.4134	T1D	T1D
36	GO-BP	GO_NEGATIVE_REGULATION_OF_ENDOPLASMIC_RETICULUM_UNFOLDED_PROTEIN_RESPONSE	3.73953	0.000357167	14.6611	1.41837e-23	12.574	5.38245e-25	0.204403	1.28488	1.01706e-22	1	21.9927	T1D	T1D
37	GO-BP	GO_REGULATION_OF_NATURAL_KILLER_CELL_MEDIATED_IMMUNITY	5.01171	3.01873e-06	14.2813	3.18194e-19	13.0655	8.69379e-25	0.284861	6.79697	1.57705e-22	1	21.8022	T1D	T1D
38	GO-BP	GO_REGULATION_OF_CD8_POSITIVE_ALPHA_BETA_T_CELL_ACTIVATION	0.428419	0.670206	20.1862	6.37455e-26	13.8527	1.18957e-24	0.294422	6.07541	1.99804e-22	1	21.6994	T1D	T1D
39	GO-CC	GO_MHC_PROTEIN_COMPLEX	4.01355	0.000118084	15.0188	5.17428e-20	12.9016	9.09916e-25	0.257981	12.7255	2.05034e-22	1	21.6882	T1D	T1D
40	GO-BP	GO_RETINA_HOMEOSTASIS	0.530475	0.598117	19.8165	1.3234e-25	13.6782	2.17421e-24	0.223126	5.69424	3.52145e-22	1	21.4533	T1D	T1D
41	GO-BP	GO_GAS_HOMEOSTASIS	4.4904	2.11602e-05	14.2626	2.16482e-19	12.7177	2.79905e-24	0.266461	4.34786	4.37714e-22	1	21.3588	T1D	T1D
42	GO-BP	GO_RESPONSE_TO_ANTINEOPLASTIC_AGENT	2.65705	0.00925377	15.4998	1.57467e-21	12.3348	9.00094e-24	0.165476	2.85439	1.36064e-21	1	20.8663	T1D	T1D
45	GO-BP	GO_POSITIVE_REGULATION_OF_CELL_KILLING	4.34531	4.46787e-05	14.1565	3.33515e-19	12.5108	3.63742e-23	0.233849	4.74527	5.32119e-21	1	20.274	T1D	T1D
46	GO-BP	GO_POSITIVE_REGULATION_OF_MYELOID_LEUKOCYTE_MEDIATED_IMMUNITY	4.04741	0.000112874	13.9871	3.1575e-19	12.2312	4.28211e-23	0.234697	3.39957	6.06855e-21	1	20.2169	T1D	T1D
47	GO-BP	GO_RIBOSOMAL_LARGE_SUBUNIT_BIOGENESIS	0.853457	0.397241	18.2793	2.72631e-24	12.882	4.77019e-23	0.207151	4.27696	6.55539e-21	1	20.1834	T1D	T1D
48	GO-BP	GO_NEGATIVE_REGULATION_OF_VASCULAR_ASSOCIATED_SMOOTH_MUSCLE_CELL_PROLIFERATION	0.991213	0.32591	17.927	5.68955e-24	12.7473	6.27033e-23	0.195454	4.06989	8.36352e-21	1	20.0776	T1D	T1D
50	GO-BP	GO_REGULATION_OF_LEUKOCYTE_MEDIATED_CYTOTOXICITY	3.94184	0.000183228	14.1663	3.2002e-19	12.2456	1.36942e-22	0.213111	4.69566	1.67846e-20	1	19.7751	T1D	T1D
51	GO-BP	GO_REGULATION_OF_PERK_MEDIATED_UNFOLDED_PROTEIN_RESPONSE	2.70486	0.00823839	14.4759	9.07227e-22	11.7147	1.36873e-22	0.156762	1.62688	1.67846e-20	1	19.7751	T1D	T1D
52	GO-BP	GO_PROTEIN_FOLDING_IN_ENDOPLASMIC_RETICULUM	9.93361	3.29321e-16	7.77538	4.12724e-10	12.0383	1.52315e-22	0.600231	7.64846	1.81776e-20	1	19.7405	T1D	T1D
53	GO-BP	GO_RIBOSOMAL_SMALL_SUBUNIT_BIOGENESIS	0.213116	0.832116	17.9868	1.92475e-24	12.2546	1.48229e-21	0.192138	3.33224	1.72364e-19	1	18.7636	T1D	T1D
54	GO-BP	GO_CD8_POSITIVE_ALPHA_BETA_T_CELL_ACTIVATION	0.301562	0.764249	17.697	1.95488e-23	12.0971	4.72148e-21	0.201172	4.99391	5.35297e-19	1	18.2714	T1D	T1D
55	GO-BP	GO_T_CELL_MEDIATED_CYTOTOXICITY	0.731264	0.467604	16.8387	1.23754e-22	11.8408	4.97293e-21	0.126239	4.17121	5.50055e-19	1	18.2596	T1D	T1D
56	GO-CC	GO_CYTOSOLIC_LARGE_RIBOSOMAL_SUBUNIT	1.8138	0.0752257	16.1431	2.47202e-21	12.0741	3.28769e-21	0.382068	10.2884	5.55619e-19	1	18.2552	T1D	T1D
57	GO-BP	GO_RIBOSOME_BIOGENESIS	0.591934	0.556419	16.6875	1.50257e-24	11.6965	5.16462e-21	0.146182	1.95847	5.57656e-19	1	18.2536	T1D	T1D
58	Reactome	REACTOME_COLLAGEN_DEGRADATION	1.00792	0.318245	16.8347	1.2237e-22	12.0038	5.19477e-21	0.337526	4.14317	1.12623e-18	1	17.9484	T1D	T1D
59	GO-BP	GO_LEUKOCYTE_MEDIATED_CYTOTOXICITY	1.41451	0.161685	14.8207	9.17658e-21	10.9907	8.9001e-20	0.161309	2.60431	9.3865e-18	1	17.0275	T1D	T1D
60	GO-CC	GO_LARGE_RIBOSOMAL_SUBUNIT	1.37439	0.174421	15.2885	9.00239e-21	11.2369	8.24227e-20	0.209291	3.84432	1.11435e-17	1	16.953	T1D	T1D
61	Reactome	REACTOME_TRAFFICKING_AND_PROCESSING_OF_ENDOSOMAL_TLR	9.18292	7.83282e-15	6.85949	1.06971e-08	10.9159	6.35968e-20	0.593518	5.58648	1.14898e-17	1	16.9397	T1D	T1D
63	GO-BP	GO_RIBOSOMAL_SMALL_SUBUNIT_EXPORT_FROM_NUCLEUS	6.71578	2.62726e-09	8.86634	8.89685e-12	10.557	1.06463e-18	0.373338	6.83156	1.07291e-16	1	15.9694	T1D	T1D
64	GO-BP	GO_REGULATION_OF_UBIQUITIN_PROTEIN_LIGASE_ACTIVITY	1.2912	0.200536	14.2701	2.71188e-19	10.517	1.33618e-18	0.0708991	5.29601	1.3173e-16	1	15.8803	T1D	T1D
66	GO-BP	GO_MUSCLE_CELL_CELLULAR_HOMEOSTASIS	5.51784	3.14254e-07	9.67862	5.27642e-13	10.3131	2.19805e-18	0.33455	5.41619	2.12088e-16	1	15.6735	T1D	T1D
67	Reactome	REACTOME_ENDOSOMAL_VACUOLAR_PATHWAY	0.232565	0.817066	16.0982	2.95523e-21	10.9603	1.62604e-18	0.347768	12.9131	2.20328e-16	1	15.6569	T1D	T1D
68	GO-CC	GO_RIBBON_SYNAPSE	3.38295	0.00104377	11.4263	3.00897e-16	10.0778	3.4679e-18	0.211196	1.80461	3.90717e-16	1	15.4081	T1D	T1D
69	GO-BP	GO_ANTIGEN_PROCESSING_AND_PRESENTATION_OF_EXOGENOUS_PEPTIDE_ANTIGEN_VIA_MHC_CLASS_I_TAP_INDEPENDENT	0.178984	0.858687	15.7168	8.34263e-21	10.6674	6.86818e-18	0.312741	15.8836	6.35657e-16	1	15.1968	T1D	T1D
70	GO-CC	GO_CELL_SUBSTRATE_JUNCTION	0.367775	0.714499	14.9176	2.20626e-21	10.3248	1.00029e-17	0.0872051	2.16304	9.65991e-16	1	15.015	T1D	T1D
71	GO-BP	GO_FOREBRAIN_NEURON_DEVELOPMENT	0.00565007	0.995515	15.4398	1.06625e-20	10.3734	2.53987e-17	0.00678697	5.74846	2.30367e-15	1	14.6376	T1D	T1D
73	GO-BP	GO_NEGATIVE_REGULATION_OF_UBIQUITIN_PROTEIN_LIGASE_ACTIVITY	2.37488	0.0195033	11.9456	3.50683e-16	9.70552	5.54822e-17	0.163714	7.46783	4.74739e-15	1	14.3235	T1D	T1D
74	GO-BP	GO_POSITIVE_REGULATION_OF_VASCULAR_ASSOCIATED_SMOOTH_MUSCLE_CELL_APOPTOTIC_PROCESS	1.09566	0.276018	13.1952	5.88619e-18	9.6793	6.43619e-17	0.0680517	4.71001	5.40521e-15	1	14.2672	T1D	T1D
75	GO-CC	GO_ANCHORING_JUNCTION	0.298521	0.766383	14.1177	1.94149e-21	9.78427	6.66474e-17	0.051565	1.51626	5.63171e-15	1	14.2494	T1D	T1D
76	GO-BP	GO_ANTIGEN_PROCESSING_AND_PRESENTATION_OF_ENDOGENOUS_PEPTIDE_ANTIGEN	0.280816	0.780032	14.8147	9.14192e-20	10.1307	9.39023e-17	0.425008	13.6283	7.60441e-15	1	14.1189	T1D	T1D
77	GO-BP	GO_ANTIGEN_PROCESSING_AND_PRESENTATION_OF_ENDOGENOUS_ANTIGEN	0.267129	0.790487	14.8103	8.50741e-20	10.1203	9.61446e-17	0.314807	9.68357	7.6494e-15	1	14.1164	T1D	T1D
78	GO-BP	GO_REGULATION_OF_PROTEIN_CATABOLIC_PROCESS_IN_THE_VACUOLE	-2.22021	0.0287204	16.1006	4.83718e-23	9.43115	1.14678e-16	-0.145828	2.2592	8.96659e-15	1	14.0474	T1D	T1D
79	GO-MF	GO_MRNA_5_UTR_BINDING	0.738604	0.463129	13.9854	3.26002e-19	9.9252	8.78021e-17	0.122608	3.43781	9.37287e-15	1	14.0281	T1D	T1D
80	GO-BP	GO_RIBOSOMAL_SMALL_SUBUNIT_ASSEMBLY	0.440066	0.661811	14.3854	2.07722e-19	9.9565	1.96889e-16	0.358208	5.66561	1.48815e-14	1	13.8274	T1D	T1D
81	GO-CC	GO_PIGMENT_GRANULE	3.07445	0.00277219	10.8571	7.74913e-15	9.44976	2.34366e-16	0.18942	3.35754	1.76035e-14	1	13.7544	T1D	T1D
82	GO-BP	GO_SYMBIOTIC_PROCESS	0.39765	0.692221	13.6697	5.35117e-20	9.53661	2.37781e-16	0.0558954	1.66612	1.76777e-14	1	13.7526	T1D	T1D
83	KEGG	KEGG_ANTIGEN_PROCESSING_AND_PRESENTATION	0.803673	0.425413	13.8147	1.08332e-18	9.81811	3.78163e-16	0.457106	5.67662	2.11772e-14	1	13.6741	T1D	T1D
84	Reactome	REACTOME_CELLULAR_RESPONSES_TO_EXTERNAL_STIMULI	0.839897	0.404182	13.5043	6.725e-19	9.69099	1.8167e-16	0.122887	2.47471	2.18811e-14	1	13.6599	T1D	T1D
85	GO-BP	GO_POSITIVE_REGULATION_OF_GENE_EXPRESSION_EPIGENETIC	-0.000937302	0.999255	13.8152	1.19238e-19	9.35712	5.73538e-16	-0.000104505	2.19881	4.19515e-14	1	13.3773	T1D	T1D
86	Reactome	REACTOME_SRP_DEPENDENT_COTRANSLATIONAL_PROTEIN_TARGETING_TO_MEMBRANE	3.64055	0.000507649	10.4485	4.33091e-14	9.52106	3.94631e-16	0.393188	7.94383	4.2778e-14	1	13.3688	T1D	T1D
87	GO-BP	GO_NEUROEPITHELIAL_CELL_DIFFERENTIATION	0.0578077	0.954133	14.1352	2.16568e-20	9.5793	6.50566e-16	0.0322024	2.00163	4.68304e-14	1	13.3295	T1D	T1D
88	GO-BP	GO_REGULATION_OF_LAMELLIPODIUM_MORPHOGENESIS	-0.127601	0.898728	13.5615	2.11788e-19	9.13018	7.43206e-16	-0.008365	2.06999	5.26631e-14	1	13.2785	T1D	T1D
89	GO-BP	GO_POSITIVE_REGULATION_OF_T_CELL_MEDIATED_IMMUNITY	0.0630256	0.950002	14.2229	3.4195e-19	9.59254	1.23412e-15	0.257993	5.90982	8.47993e-14	1	13.0716	T1D	T1D
90	GO-BP	GO_PROTEIN_LOCALIZATION_TO_CELL_CELL_JUNCTION	0.241768	0.809959	13.9815	5.00229e-19	9.55711	1.31083e-15	0.166465	4.34481	8.7421e-14	1	13.0584	T1D	T1D
91	Reactome	REACTOME_IMMUNOREGULATORY_INTERACTIONS_BETWEEN_A_LYMPHOID_AND_A_NON_LYMPHOID_CELL	-1.2011	0.232881	14.8707	6.56654e-20	9.23535	9.4845e-16	-0.0714661	7.82996	9.34655e-14	1	13.0293	T1D	T1D
92	GO-BP	GO_MYELIN_MAINTENANCE	0.39052	0.697726	13.4804	1.61807e-18	9.33492	2.79824e-15	0.0980365	3.47784	1.81286e-13	1	12.7416	T1D	T1D
93	GO-BP	GO_CYTOPLASMIC_SEQUESTERING_OF_NF_KAPPAB	1.02039	0.31054	12.2516	3.22243e-17	8.99881	2.96384e-15	0.0927098	2.26051	1.8931e-13	1	12.7228	T1D	T1D
95	Reactome	REACTOME_CYTOKINE_SIGNALING_IN_IMMUNE_SYSTEM	0.144296	0.885815	13.0922	1.24698e-21	9.02164	3.01426e-15	0.0356103	1.04361	2.72288e-13	1	12.565	T1D	T1D
96	GO-BP	GO_ESTABLISHMENT_OF_PROTEIN_LOCALIZATION_TO_ENDOPLASMIC_RETICULUM	3.35746	0.00126246	10.0057	1.86571e-13	9.02884	5.57916e-15	0.36784	7.57458	3.51409e-13	1	12.4542	T1D	T1D
98	GO-BP	GO_POSITIVE_REGULATION_OF_INTRINSIC_APOPTOTIC_SIGNALING_PATHWAY	0.933816	0.353561	12.3592	5.18055e-17	8.98325	6.02928e-15	0.0500879	3.25489	3.74559e-13	1	12.4265	T1D	T1D
101	GO-BP	GO_REGULATION_OF_INFLAMMATORY_RESPONSE_TO_ANTIGENIC_STIMULUS	5.00628	2.7257e-06	8.02522	1.71973e-10	8.8416	8.43906e-15	0.299372	9.36074	5.10282e-13	1	12.2922	T1D	T1D
102	GO-BP	GO_NEGATIVE_REGULATION_OF_MULTI_ORGANISM_PROCESS	8.53257	1.88067e-13	4.37909	6.234e-05	8.79398	9.25659e-15	0.561604	5.02933	5.5235e-13	1	12.2578	T1D	T1D
103	GO-BP	GO_RESPONSE_TO_INTERFERON_GAMMA	0.410326	0.683131	12.7388	1.09381e-18	8.90062	1.14902e-14	0.0758024	1.63904	6.76728e-13	1	12.1696	T1D	T1D
105	Reactome	REACTOME_LIPOPHAGY	1.7277	0.0874865	11.1286	1.08983e-15	8.73278	9.77875e-15	0.102725	1.89719	7.57155e-13	1	12.1208	T1D	T1D
106	Reactome	REACTOME_DAP12_INTERACTIONS	-0.104383	0.917286	13.6943	1.57986e-18	9.12695	1.15563e-14	-0.0597646	5.83141	8.35133e-13	1	12.0782	T1D	T1D
107	Reactome	REACTOME_TRANSLATION	1.9337	0.0569176	11.094	3.32744e-15	8.81192	1.33032e-14	0.202401	2.9587	9.01292e-13	1	12.0451	T1D	T1D
110	GO-BP	GO_COTRANSLATIONAL_PROTEIN_TARGETING_TO_MEMBRANE	3.19046	0.00215677	9.85881	3.09092e-13	8.80813	2.13595e-14	0.382723	8.64527	1.21082e-12	1	11.9169	T1D	T1D
111	GO-MF	GO_PEPTIDE_ANTIGEN_BINDING	0.191357	0.849034	13.2968	6.22305e-18	9.05309	1.82598e-14	0.261618	9.25984	1.42523e-12	1	11.8461	T1D	T1D
113	GO-MF	GO_RNA_BINDING	0.495831	0.621279	11.8462	1.1103e-18	8.44273	2.1426e-14	0.047419	1.0054	1.52482e-12	1	11.8168	T1D	T1D
114	KEGG	KEGG_RIBOSOME	3.10892	0.0028136	9.74033	4.64889e-13	8.66395	5.45681e-14	0.418198	10.0515	1.52791e-12	1	11.8159	T1D	T1D
115	Reactome	REACTOME_EUKARYOTIC_TRANSLATION_ELONGATION	3.28028	0.00166815	9.71105	5.12464e-13	8.76429	2.98708e-14	0.417972	9.82118	1.9047e-12	1	11.7202	T1D	T1D
116	GO-BP	GO_NATURAL_KILLER_CELL_ACTIVATION	0.7858	0.435517	12.3281	4.52397e-17	8.82861	3.4848e-14	0.203411	2.8605	1.95106e-12	1	11.7097	T1D	T1D
117	GO-BP	GO_INNER_EAR_AUDITORY_RECEPTOR_CELL_DIFFERENTIATION	0.033059	0.973761	13.0369	2.33642e-18	8.80266	4.35126e-14	0.0298386	2.33493	2.40646e-12	1	11.6186	T1D	T1D
118	mSIG DB Hallmark	HALLMARK_MYC_TARGETS_V2	0.458647	0.64846	12.5676	1.30446e-17	8.77223	4.86548e-14	0.188189	2.40407	2.43274e-12	1	11.6139	T1D	T1D
119	GO-BP	GO_NEGATIVE_REGULATION_OF_TRANSCRIPTION_REGULATORY_REGION_DNA_BINDING	0.0396498	0.968532	13.0153	2.68213e-18	8.79179	4.60797e-14	0.0296614	2.37526	2.51773e-12	1	11.599	T1D	T1D
120	Reactome	REACTOME_INFLUENZA_INFECTION	2.57917	0.0119108	10.1716	1.00752e-13	8.61653	4.53562e-14	0.27397	5.28625	2.69158e-12	1	11.57	T1D	T1D
121	GO-BP	GO_NEGATIVE_REGULATION_OF_LIPID_BIOSYNTHETIC_PROCESS	0.0334271	0.97347	12.9796	3.73496e-18	8.75896	5.82091e-14	0.0713738	2.52921	3.1426e-12	1	11.5027	T1D	T1D
122	GO-BP	GO_REGULATION_OF_PH	0.454559	0.651352	12.4922	1.57934e-17	8.72164	5.89085e-14	0.150561	2.37216	3.14294e-12	1	11.5027	T1D	T1D
123	Reactome	REACTOME_EUKARYOTIC_TRANSLATION_INITIATION	2.1332	0.0370002	10.745	1.5952e-14	8.67486	5.9057e-14	0.321186	6.73391	3.20089e-12	1	11.4947	T1D	T1D
124	Reactome	REACTOME_RESPONSE_TO_METAL_IONS	3.15691	0.00249446	9.58113	3.59124e-13	8.60233	6.56674e-14	0.474479	1.93225	3.38969e-12	1	11.4698	T1D	T1D
125	GO-MF	GO_PRIMARY_ACTIVE_TRANSMEMBRANE_TRANSPORTER_ACTIVITY	0.258637	0.796967	12.7377	6.8635e-18	8.75416	5.19372e-14	0.103493	2.37896	3.41187e-12	1	11.467	T1D	T1D
126	GO-BP	GO_NEGATIVE_REGULATION_OF_LYMPHOCYTE_MEDIATED_IMMUNITY	3.51462	0.000715278	9.01183	5.37521e-12	8.48284	6.97152e-14	0.200327	6.80125	3.67626e-12	1	11.4346	T1D	T1D
129	GO-BP	GO_MATURATION_OF_LSU_RRNA_FROM_TRICISTRONIC_RRNA_TRANSCRIPT_SSU_RRNA_5_8S_RRNA_LSU_RRNA	3.60997	0.000551615	8.86739	4.82889e-12	8.45572	7.93935e-14	0.196545	1.83987	4.0455e-12	1	11.393	T1D	T1D
130	GO-CC	GO_CYTOSOLIC_RIBOSOME	3.17581	0.00223779	9.55744	8.4985e-13	8.59759	6.0746e-14	0.369297	8.24356	4.10643e-12	1	11.3865	T1D	T1D
131	GO-CC	GO_PHAGOCYTIC_VESICLE_MEMBRANE	0.17522	0.861626	12.7951	8.17235e-18	8.72709	7.01515e-14	0.19153	2.67363	4.31113e-12	1	11.3654	T1D	T1D
132	KEGG	KEGG_VIRAL_MYOCARDITIS	0.338306	0.736294	12.1664	1.51727e-16	8.4239	1.95554e-13	0.0489372	5.17211	4.69331e-12	1	11.3285	T1D	T1D
133	GO-BP	GO_CYTOKINE_MEDIATED_SIGNALING_PATHWAY	0.185165	0.853833	12.2916	3.81645e-19	8.4706	9.79218e-14	0.0599454	1.19016	4.87995e-12	1	11.3116	T1D	T1D
134	GO-BP	GO_RRNA_METABOLIC_PROCESS	0.354235	0.724634	12.2281	4.04058e-18	8.51081	1.16057e-13	0.131362	1.45187	5.72085e-12	1	11.2425	T1D	T1D
135	GO-BP	GO_CELLULAR_RESPONSE_TO_COPPER_ION	0.265446	0.791776	12.3819	4.27418e-18	8.54166	1.22606e-13	0.303073	1.61787	5.97869e-12	1	11.2234	T1D	T1D
136	GO-BP	GO_APICAL_PROTEIN_LOCALIZATION	0.40753	0.68529	12.3578	6.63785e-17	8.5841	1.35507e-13	0.112579	3.92604	6.4687e-12	1	11.1892	T1D	T1D
138	GO-BP	GO_MATURATION_OF_LSU_RRNA	4.41674	3.74329e-05	8.01481	1.3322e-10	8.40573	1.51723e-13	0.231983	2.16296	7.09345e-12	1	11.1491	T1D	T1D
140	Reactome	REACTOME_RESPONSE_OF_EIF2AK4_GCN2_TO_AMINO_ACID_DEFICIENCY	2.61258	0.0112441	9.95891	2.2018e-13	8.47392	1.49494e-13	0.361014	8.26314	7.22378e-12	1	11.1412	T1D	T1D
141	GO-BP	GO_PROTEIN_TARGETING	1.22105	0.226447	11.1816	2.00756e-15	8.37638	1.81026e-13	0.160128	2.54262	8.29244e-12	1	11.0813	T1D	T1D
142	GO-BP	GO_PHAGOSOME_ACIDIFICATION	0.465757	0.643408	12.2353	1.13604e-16	8.53258	2.0615e-13	0.212663	4.67618	9.3489e-12	1	11.0292	T1D	T1D
143	GO-CC	GO_LUMENAL_SIDE_OF_MEMBRANE	0.55887	0.578765	12.2283	1.29879e-16	8.58685	1.67529e-13	0.347699	5.56741	9.43745e-12	1	11.0251	T1D	T1D
144	GO-MF	GO_CHAPERONE_BINDING	0.524969	0.601882	12.1197	4.79818e-17	8.5194	1.61154e-13	0.182589	2.18957	9.83041e-12	1	11.0074	T1D	T1D
145	Reactome	REACTOME_ANTIGEN_PRESENTATION_FOLDING_ASSEMBLY_AND_PEPTIDE_LOADING_OF_CLASS_I_MHC	0.541344	0.590686	12.108	1.91143e-16	8.49452	2.61001e-13	0.296064	5.68304	1.17885e-11	1	10.9285	T1D	T1D
146	GO-BP	GO_ESTABLISHMENT_OF_PROTEIN_LOCALIZATION_TO_MEMBRANE	1.19096	0.238355	11.2186	2.46747e-15	8.36407	2.64567e-13	0.185979	3.35021	1.18793e-11	1	10.9252	T1D	T1D
148	GO-MF	GO_PYROPHOSPHATE_HYDROLYSIS_DRIVEN_PROTON_TRANSMEMBRANE_TRANSPORTER_ACTIVITY	0.41641	0.678883	12.2268	1.07325e-16	8.49578	2.40176e-13	0.177598	4.2242	1.3674e-11	1	10.8641	T1D	T1D
149	Reactome	REACTOME_ROS_AND_RNS_PRODUCTION_IN_PHAGOCYTES	0.07072	0.943908	12.5248	4.62153e-17	8.45896	3.17817e-13	0.192909	4.70395	1.37805e-11	1	10.8607	T1D	T1D
150	GO-BP	GO_DNA_DAMAGE_RESPONSE_SIGNAL_TRANSDUCTION_RESULTING_IN_TRANSCRIPTION	0.113825	0.90984	12.4612	6.62642e-17	8.44234	3.53955e-13	0.153111	6.10872	1.55843e-11	1	10.8073	T1D	T1D
151	GO-BP	GO_INNER_EAR_RECEPTOR_CELL_STEREOCILIUM_ORGANIZATION	0.105056	0.916759	12.3813	4.04464e-17	8.39642	3.82231e-13	0.115813	2.94708	1.66675e-11	1	10.7781	T1D	T1D
152	Reactome	REACTOME_AMINO_ACIDS_REGULATE_MTORC1	0.871104	0.387458	11.4766	8.34677e-16	8.31665	4.01133e-13	0.16968	2.99506	1.67242e-11	1	10.7767	T1D	T1D
153	GO-BP	GO_PROTEIN_TARGETING_TO_MEMBRANE	1.98263	0.051592	10.2552	7.56857e-14	8.25564	3.90314e-13	0.251076	5.16205	1.68579e-11	1	10.7732	T1D	T1D
154	GO-BP	GO_PROTEIN_LOCALIZATION_TO_MEMBRANE	0.953707	0.343539	11.1274	1.60771e-15	8.17276	4.12075e-13	0.115527	2.03146	1.74651e-11	1	10.7578	T1D	T1D
156	GO-CC	GO_RIBOSOME	1.87134	0.0652442	10.2548	6.03341e-14	8.1986	3.70471e-13	0.19922	3.15867	1.92645e-11	1	10.7152	T1D	T1D
157	GO-BP	GO_POSTTRANSLATIONAL_PROTEIN_TARGETING_TO_MEMBRANE_TRANSLOCATION	4.18676	6.94169e-05	7.79402	3.81688e-10	8.11899	4.77818e-13	0.239678	6.10825	1.98799e-11	1	10.7016	T1D	T1D
158	GO-CC	GO_RIBONUCLEOPROTEIN_COMPLEX	0.780928	0.437526	11.1851	3.73847e-16	8.11674	4.31437e-13	0.0929194	1.45275	2.08323e-11	1	10.6813	T1D	T1D
159	GO-BP	GO_NCRNA_PROCESSING	0.31123	0.756887	11.5987	4.26261e-18	8.09034	6.74042e-13	0.0961375	1.062	2.77889e-11	1	10.5561	T1D	T1D
161	GO-BP	GO_VASCULAR_ASSOCIATED_SMOOTH_MUSCLE_CELL_APOPTOTIC_PROCESS	0.200642	0.841733	12.0264	1.89064e-16	8.22618	7.23912e-13	0.0441091	3.87467	2.9576e-11	1	10.5291	T1D	T1D
162	GO-MF	GO_UNFOLDED_PROTEIN_BINDING	0.85426	0.396839	11.393	7.59054e-16	8.24914	6.09083e-13	0.221119	2.38558	3.25098e-11	1	10.488	T1D	T1D
163	GO-BP	GO_TRANSLATIONAL_INITIATION	1.64445	0.105029	10.3808	4.54812e-14	8.1093	8.77336e-13	0.22023	4.10109	3.52099e-11	1	10.4533	T1D	T1D
164	GO-CC	GO_RIBOSOMAL_SUBUNIT	2.21233	0.0300223	9.69753	4.45293e-13	8.05135	8.29703e-13	0.234875	3.65848	3.73919e-11	1	10.4272	T1D	T1D
165	GO-MF	GO_STRUCTURAL_CONSTITUENT_OF_RIBOSOME	2.23314	0.0287011	9.71506	4.39927e-13	8.07114	8.37991e-13	0.252326	4.14963	4.20967e-11	1	10.3758	T1D	T1D
166	GO-CC	GO_NEURON_PROJECTION_MEMBRANE	-0.126462	0.899879	12.2905	4.04572e-17	8.18549	1.00996e-12	-0.0926858	2.56916	4.26708e-11	1	10.3699	T1D	T1D
167	GO-BP	GO_CELLULAR_MACROMOLECULE_LOCALIZATION	0.367298	0.714226	10.8829	2.7359e-17	7.71254	1.0893e-12	0.0329214	0.878596	4.3333e-11	1	10.3632	T1D	T1D
168	GO-BP	GO_INNER_EAR_RECEPTOR_CELL_DEVELOPMENT	0.0912834	0.927637	11.9307	5.95113e-17	8.10309	1.32438e-12	0.0702063	1.93445	5.22266e-11	1	10.2821	T1D	T1D
169	GO-BP	GO_HAIR_CELL_DIFFERENTIATION	0.00952282	0.99244	12.023	6.73645e-17	8.1028	1.43467e-12	0.00788768	2.20806	5.60881e-11	1	10.2511	T1D	T1D
170	GO-CC	GO_SMOOTH_ENDOPLASMIC_RETICULUM	1.99844	0.050194	9.89194	2.15822e-13	8.01477	1.58102e-12	0.299363	3.47054	6.28687e-11	1	10.2016	T1D	T1D
171	GO-MF	GO_UBIQUITIN_PROTEIN_TRANSFERASE_REGULATOR_ACTIVITY	2.5069	0.0143643	9.26246	1.94766e-12	7.95847	1.33453e-12	0.136269	3.56636	6.3316e-11	1	10.1985	T1D	T1D
172	GO-BP	GO_RESPONSE_TO_CYTOKINE	0.153543	0.878557	11.3979	2.64846e-18	7.86765	1.67306e-12	0.0378282	0.95743	6.37591e-11	1	10.1955	T1D	T1D
173	GO-MF	GO_MHC_PROTEIN_BINDING	0.237416	0.81332	11.8875	3.57866e-16	8.1419	1.49966e-12	0.252789	4.98168	6.74058e-11	1	10.1713	T1D	T1D
174	GO-BP	GO_PROTEIN_LOCALIZATION_TO_ENDOPLASMIC_RETICULUM	2.07254	0.0422981	9.73148	4.50757e-13	7.95814	1.97775e-12	0.282523	5.69145	7.41246e-11	1	10.13	T1D	T1D
175	GO-BP	GO_FOREBRAIN_NEURON_DIFFERENTIATION	0.13858	0.890348	11.8504	3.54317e-16	8.05295	2.26237e-12	0.162531	4.15695	8.4097e-11	1	10.0752	T1D	T1D
177	GO-BP	GO_CELLULAR_MONOVALENT_INORGANIC_CATION_HOMEOSTASIS	0.256885	0.798291	11.5365	2.94388e-16	7.94961	2.62929e-12	0.0777853	2.03701	9.69418e-11	1	10.0135	T1D	T1D
178	GO-CC	GO_PROTON_TRANSPORTING_TWO_SECTOR_ATPASE_COMPLEX	0.377749	0.707196	11.5221	1.00601e-15	7.99682	2.73316e-12	0.142137	4.08242	9.7243e-11	1	10.0121	T1D	T1D
179	GO-BP	GO_RIBONUCLEOPROTEIN_COMPLEX_BIOGENESIS	0.532765	0.596248	10.9685	3.48516e-16	7.79735	3.05397e-12	0.0916378	1.25707	1.11691e-10	1	9.95198	T1D	T1D
181	KEGG	KEGG_PRION_DISEASES	0.0364893	0.97104	11.5522	3.33427e-16	7.80267	6.41035e-12	0.0507222	2.14471	1.1966e-10	1	9.92205	T1D	T1D
182	GO-BP	GO_DETOXIFICATION_OF_INORGANIC_COMPOUND	7.29921	7.76976e-11	3.9705	0.00023379	7.67483	3.98306e-12	0.509801	4.25214	1.43359e-10	1	9.84358	T1D	T1D
184	Reactome	REACTOME_TRANSFERRIN_ENDOCYTOSIS_AND_RECYCLING	0.414077	0.680579	11.3669	1.7114e-15	7.91537	4.17472e-12	0.174965	4.22552	1.56048e-10	1	9.80674	T1D	T1D
185	Reactome	REACTOME_REGULATION_OF_EXPRESSION_OF_SLITS_AND_ROBOS	1.75502	0.0842638	9.84154	2.97159e-13	7.81465	4.3435e-12	0.258451	4.74	1.56945e-10	1	9.80425	T1D	T1D
186	Reactome	REACTOME_RAP1_SIGNALLING	-0.0166278	0.9868	11.6719	2.71646e-16	7.84665	5.0481e-12	-0.00753757	2.33353	1.71004e-10	1	9.76699	T1D	T1D
187	Reactome	REACTOME_DAP12_SIGNALING	-0.0761553	0.939603	11.769	3.9816e-16	7.85751	5.59827e-12	-0.0522634	3.54907	1.82278e-10	1	9.73927	T1D	T1D
189	Reactome	REACTOME_NONSENSE_MEDIATED_DECAY_NMD_	1.8328	0.0720591	9.68675	5.40225e-13	7.75221	7.12359e-12	0.32605	7.00581	2.20628e-10	1	9.65634	T1D	T1D
190	Reactome	REACTOME_SELENOAMINO_ACID_METABOLISM	1.91883	0.060219	9.60478	7.26225e-13	7.74945	7.95738e-12	0.394306	8.50301	2.39606e-10	1	9.6205	T1D	T1D
191	GO-BP	GO_INTRACELLULAR_PROTEIN_TRANSPORT	0.458779	0.647624	10.5205	8.72773e-16	7.4877	6.80826e-12	0.0475145	1.0553	2.41214e-10	1	9.6176	T1D	T1D
192	Reactome	REACTOME_INNATE_IMMUNE_SYSTEM	0.254873	0.799716	10.7523	5.85937e-17	7.50419	9.07661e-12	0.0417441	0.926365	2.58922e-10	1	9.58683	T1D	T1D
193	GO-BP	GO_MECHANORECEPTOR_DIFFERENTIATION	0.0531112	0.957856	11.3741	1.5362e-16	7.71914	7.49569e-12	0.0313074	1.48934	2.61484e-10	1	9.58255	T1D	T1D
197	GO-BP	GO_POSITIVE_REGULATION_OF_T_CELL_PROLIFERATION	0.318228	0.75165	11.2197	2.38003e-15	7.75294	9.32367e-12	0.211187	3.46274	3.17916e-10	1	9.49769	T1D	T1D
198	GO-BP	GO_PHAGOSOME_MATURATION	0.34013	0.73516	11.135	2.7421e-15	7.7167	1.013e-11	0.120885	3.06153	3.40294e-10	1	9.46815	T1D	T1D
200	GO-BP	GO_POSITIVE_REGULATION_OF_UBIQUITIN_PROTEIN_LIGASE_ACTIVITY	-0.618444	0.537738	11.6807	6.7184e-16	7.48266	1.0657e-11	-0.0396753	4.72828	3.55362e-10	1	9.44933	T1D	T1D
201	GO-BP	GO_ATRIOVENTRICULAR_VALVE_DEVELOPMENT	-1.14651	0.254468	12.1168	5.43453e-17	7.43603	1.15641e-11	-0.0716369	2.29199	3.80022e-10	1	9.42019	T1D	T1D
202	GO-CC	GO_PREFOLDIN_COMPLEX	3.1042	0.00255228	7.94015	2.20247e-10	7.4872	1.18078e-11	0.184798	4.51814	3.99103e-10	1	9.39891	T1D	T1D
203	KEGG	KEGG_EPITHELIAL_CELL_SIGNALING_IN_HELICOBACTER_PYLORI_INFECTION	0.0775622	0.938485	11.0618	1.7558e-15	7.50261	2.63345e-11	0.0343902	2.07768	4.022e-10	1	9.39556	T1D	T1D
204	GO-BP	GO_CELLULAR_IRON_ION_HOMEOSTASIS	0.0455711	0.963834	11.356	9.06172e-16	7.6723	1.23453e-11	0.0232692	2.41608	4.02776e-10	1	9.39494	T1D	T1D
205	GO-BP	GO_VIRAL_GENE_EXPRESSION	1.68729	0.0957294	9.44622	1.09041e-12	7.52428	1.27522e-11	0.175971	3.94806	4.13079e-10	1	9.38397	T1D	T1D
206	Reactome	REACTOME_IRON_UPTAKE_AND_TRANSPORT	0.230235	0.818849	11.1201	2.96391e-15	7.63027	1.61556e-11	0.109479	3.10724	4.37816e-10	1	9.35871	T1D	T1D
208	GO-BP	GO_CELLULAR_TRANSITION_METAL_ION_HOMEOSTASIS	0.276451	0.783311	11.0351	1.9905e-15	7.62061	1.40305e-11	0.086961	2.06702	4.48087e-10	1	9.34864	T1D	T1D
209	GO-BP	GO_PH_REDUCTION	0.511921	0.610908	10.8169	5.94972e-15	7.6248	1.47779e-11	0.166032	2.44655	4.68654e-10	1	9.32915	T1D	T1D
210	GO-BP	GO_REGULATION_OF_CELL_KILLING	3.98876	0.000165172	7.14529	3.76124e-09	7.52238	1.54791e-11	0.210347	4.23024	4.87484e-10	1	9.31204	T1D	T1D
212	GO-CC	GO_PROTON_TRANSPORTING_V_TYPE_ATPASE_COMPLEX	0.317032	0.752532	10.9574	6.50143e-15	7.57477	2.18365e-11	0.134002	4.14803	7.02926e-10	1	9.15309	T1D	T1D
213	GO-BP	GO_REGULATION_OF_CELLULAR_PH	0.330989	0.742009	10.8236	4.21399e-15	7.51346	2.42774e-11	0.112439	2.08423	7.48966e-10	1	9.12554	T1D	T1D
214	Reactome	REACTOME_INFECTIOUS_DISEASE	0.567698	0.572209	10.337	2.00174e-14	7.37311	2.89227e-11	0.0768335	1.74534	7.64687e-10	1	9.11652	T1D	T1D
215	Reactome	REACTOME_METABOLISM_OF_AMINO_ACIDS_AND_DERIVATIVES	1.18931	0.239138	9.83876	2.56355e-13	7.42865	3.17238e-11	0.198233	3.22431	8.18775e-10	1	9.08684	T1D	T1D
216	GO-CC	GO_PROTON_TRANSPORTING_TWO_SECTOR_ATPASE_COMPLEX_PROTON_TRANSPORTING_DOMAIN	0.249362	0.804118	10.9694	7.66204e-15	7.53051	2.95346e-11	0.25058	7.00221	9.07517e-10	1	9.04215	T1D	T1D
217	GO-MF	GO_TRANSFERRIN_RECEPTOR_BINDING	-0.0426808	0.96611	11.1082	1.48658e-15	7.46411	2.53571e-11	-0.00831718	2.06119	1e-09	1	9	T1D	T1D
219	GO-BP	GO_INTRACELLULAR_TRANSPORT	0.456382	0.649195	9.97406	2.91386e-15	7.13863	3.21722e-11	0.0425028	0.853866	1e-09	1	9	T1D	T1D
220	GO-BP	GO_ANTIGEN_PROCESSING_AND_PRESENTATION_OF_EXOGENOUS_PEPTIDE_ANTIGEN_VIA_MHC_CLASS_I	0.175952	0.861051	10.8713	2.58477e-15	7.4435	3.49755e-11	0.143531	1.839	1e-09	1	9	T1D	T1D
221	GO-BP	GO_NCRNA_METABOLIC_PROCESS	0.306498	0.760455	10.4487	3.2232e-16	7.31307	3.45772e-11	0.0865508	0.91524	1e-09	1	9	T1D	T1D
222	GO-BP	GO_RELAXATION_OF_MUSCLE	-0.414729	0.68007	11.5214	9.69711e-16	7.46591	3.47508e-11	-0.132136	3.8485	1e-09	1	9	T1D	T1D
223	GO-BP	GO_REGULATION_OF_MYELOID_LEUKOCYTE_MEDIATED_IMMUNITY	0.455814	0.650478	10.5999	1.23153e-14	7.43946	3.7627e-11	0.178966	2.36972	1.10089e-09	1	8.95825	T1D	T1D
224	GO-BP	GO_CELL_KILLING	1.43292	0.155654	9.28914	1.57878e-12	7.25833	4.08574e-11	0.12985	2.85349	1.18018e-09	1	8.92805	T1D	T1D
225	Reactome	REACTOME_TRANSCRIPTIONAL_REGULATION_OF_PLURIPOTENT_STEM_CELLS	0.452154	0.652699	10.1093	1.80434e-14	7.1574	7.54644e-11	0.0599632	1.36054	1.85917e-09	1	8.73068	T1D	T1D
227	GO-BP	GO_REGULATION_OF_RNA_POLYMERASE_II_REGULATORY_REGION_SEQUENCE_SPECIFIC_DNA_BINDING	0.0970818	0.923055	10.8188	1.05366e-14	7.33101	7.39579e-11	0.0791241	4.28439	2e-09	1	8.69897	T1D	T1D
228	GO-MF	GO_C3HC4_TYPE_RING_FINGER_DOMAIN_BINDING	0.10381	0.917743	10.8604	9.09499e-15	7.363	6.42216e-11	0.211396	4.21171	2.28522e-09	1	8.64107	T1D	T1D
229	GO-MF	GO_STRUCTURAL_MOLECULE_ACTIVITY	0.745866	0.458651	10.0165	1.01107e-13	7.25969	6.42038e-11	0.114008	2.28114	2.28522e-09	1	8.64107	T1D	T1D
230	Reactome	REACTOME_NERVOUS_SYSTEM_DEVELOPMENT	1.02133	0.310577	9.49363	6.10788e-13	7.10928	1.03454e-10	0.118559	2.1259	2.4921e-09	1	8.60343	T1D	T1D
231	GO-CC	GO_LUMENAL_SIDE_OF_ENDOPLASMIC_RETICULUM_MEMBRANE	0.377995	0.707055	10.4911	3.53464e-14	7.29669	8.91607e-11	0.300936	6.00041	2.51136e-09	1	8.60009	T1D	T1D
232	GO-BP	GO_POSITIVE_REGULATION_OF_IMMUNOGLOBULIN_PRODUCTION	0.186255	0.853009	10.5892	1.23574e-14	7.24883	9.90915e-11	0.158899	2.32259	2.70711e-09	1	8.56749	T1D	T1D
233	GO-BP	GO_CELLULAR_RESPONSE_TO_ATP	0.792611	0.431744	10.0185	1.77032e-13	7.25851	1.04557e-10	0.366621	7.40155	2.8224e-09	1	8.54938	T1D	T1D
234	GO-BP	GO_REGULATION_OF_T_CELL_MEDIATED_IMMUNITY	0.0635753	0.949567	10.7568	1.38237e-14	7.26467	1.04162e-10	0.225544	4.90774	2.8224e-09	1	8.54938	T1D	T1D
235	GO-BP	GO_TRANSFERRIN_TRANSPORT	0.478494	0.634342	10.2797	5.36141e-14	7.23247	1.07015e-10	0.161354	3.23068	2.87169e-09	1	8.54186	T1D	T1D
236	GO-BP	GO_POSITIVE_REGULATION_OF_LEUKOCYTE_CELL_CELL_ADHESION	0.183947	0.854786	10.4589	7.69734e-15	7.18137	1.10402e-10	0.0642344	1.58596	2.94513e-09	1	8.5309	T1D	T1D
237	Reactome	REACTOME_ANTIGEN_PROCESSING_CROSS_PRESENTATION	0.197536	0.844218	10.4745	1.37686e-14	7.18526	1.27591e-10	0.147236	1.9807	3e-09	1	8.52288	T1D	T1D
238	Reactome	REACTOME_INTERLEUKIN_12_FAMILY_SIGNALING	0.604367	0.548239	10.0854	1.12918e-13	7.18618	1.31874e-10	0.175034	3.60654	3e-09	1	8.52288	T1D	T1D
239	Reactome	REACTOME_RRNA_PROCESSING	0.751452	0.455828	9.94903	2.01893e-13	7.18907	1.36744e-10	0.244176	4.38872	3.08814e-09	1	8.5103	T1D	T1D
242	Reactome	REACTOME_METABOLISM_OF_RNA	0.495707	0.621814	9.89662	5.68375e-14	7.03569	1.48731e-10	0.0677759	1.40905	3.2903e-09	1	8.48277	T1D	T1D
243	GO-BP	GO_POSITIVE_REGULATION_OF_NATURAL_KILLER_CELL_ACTIVATION	0.616847	0.540168	10.1431	1.14359e-13	7.22297	1.26848e-10	0.458006	6.50129	3.32518e-09	1	8.47818	T1D	T1D
244	GO-BP	GO_NUCLEAR_TRANSCRIBED_MRNA_CATABOLIC_PROCESS_NONSENSE_MEDIATED_DECAY	1.48391	0.143544	9.17818	3.03703e-12	7.17055	1.31801e-10	0.301433	6.58372	3.43517e-09	1	8.46405	T1D	T1D
245	GO-BP	GO_REGULATION_OF_NATURAL_KILLER_CELL_ACTIVATION	0.644126	0.522462	10.0937	1.29278e-13	7.20954	1.33131e-10	0.401216	5.36443	3.45e-09	1	8.46218	T1D	T1D
246	GO-BP	GO_POSITIVE_REGULATION_OF_ADAPTIVE_IMMUNE_RESPONSE	0.0523353	0.958474	10.6417	1.20453e-14	7.1905	1.35933e-10	0.118829	2.56602	3.5026e-09	1	8.45561	T1D	T1D
247	Reactome	REACTOME_POSITIVE_EPIGENETIC_REGULATION_OF_RRNA_EXPRESSION	-0.170993	0.864851	10.5527	3.75061e-15	7.02161	1.91855e-10	-0.0327764	1.44542	4.07786e-09	1	8.38957	T1D	T1D
248	Reactome	REACTOME_PROTEIN_METHYLATION	5.61662	2.51626e-07	4.65453	2.49026e-05	6.97083	1.88716e-10	0.320024	5.10691	4.07786e-09	1	8.38957	T1D	T1D
249	Reactome	REACTOME_SIGNALING_BY_INTERLEUKINS	0.200987	0.841476	10.1227	5.83447e-15	6.99829	1.97885e-10	0.0477158	1.10395	4.12515e-09	1	8.38456	T1D	T1D
250	GO-BP	GO_ESTABLISHMENT_OF_PROTEIN_LOCALIZATION_TO_ORGANELLE	0.914441	0.363656	9.44977	5.22323e-13	7.01253	1.62719e-10	0.110543	1.7065	4.13278e-09	1	8.38376	T1D	T1D
252	GO-BP	GO_POSITIVE_REGULATION_OF_B_CELL_MEDIATED_IMMUNITY	0.164124	0.870306	10.4823	2.55156e-14	7.15432	1.66327e-10	0.186192	3.04216	4.19051e-09	1	8.37773	T1D	T1D
253	GO-MF	GO_ANTIGEN_BINDING	0.180881	0.857202	10.5549	2.88921e-14	7.20686	1.37173e-10	0.159921	6.21714	4.5056e-09	1	8.34625	T1D	T1D
255	GO-BP	GO_REGULATION_OF_B_CELL_RECEPTOR_SIGNALING_PATHWAY	0.224539	0.822849	9.9175	4.82976e-14	6.89295	1.89195e-10	0.013345	1.43631	4.73166e-09	1	8.32499	T1D	T1D
256	GO-BP	GO_NEGATIVE_REGULATION_OF_CELL_DEATH	0.0954913	0.924237	9.9521	1.34001e-15	6.85969	2.32685e-10	0.0138022	0.823214	5.73494e-09	1	8.24147	T1D	T1D
258	GO-BP	GO_PEPTIDE_BIOSYNTHETIC_PROCESS	0.78532	0.434636	9.3256	5.0218e-13	6.86171	2.68283e-10	0.0819887	1.37763	6.57657e-09	1	8.182	T1D	T1D
261	GO-CC	GO_MAIN_AXON	0.0649541	0.948463	10.2657	1.00968e-14	6.97978	2.71573e-10	0.020581	1.383	7.0609e-09	1	8.15114	T1D	T1D
262	Reactome	REACTOME_SIGNALING_BY_ROBO_RECEPTORS	1.44703	0.152803	8.77598	1.10495e-11	6.89371	3.85614e-10	0.196382	3.68575	7.8869e-09	1	8.10309	T1D	T1D
263	GO-BP	GO_MRNA_METABOLIC_PROCESS	0.287895	0.774126	9.66718	8.21289e-14	6.77116	3.5135e-10	0.0268684	1.21319	8.43055e-09	1	8.07414	T1D	T1D
264	Reactome	REACTOME_ACTIVATION_OF_THE_MRNA_UPON_BINDING_OF_THE_CAP_BINDING_COMPLEX_AND_EIFS_AND_SUBSEQUENT_BINDING_TO_43S	5.52616	5.60437e-07	4.59113	3.07818e-05	6.84184	4.63755e-10	0.293032	4.48003	9.18208e-09	1	8.03706	T1D	T1D
265	Reactome	REACTOME_DISEASE	0.402674	0.688502	9.58872	9.81143e-14	6.77887	4.65881e-10	0.0571768	1.12328	9.18208e-09	1	8.03706	T1D	T1D
266	GO-CC	GO_PROTON_TRANSPORTING_V_TYPE_ATPASE_V0_DOMAIN	0.197236	0.844456	10.2228	8.74999e-14	6.99429	3.77251e-10	0.240315	6.46238	9.44525e-09	1	8.02479	T1D	T1D
267	GO-BP	GO_ANTIGEN_PROCESSING_AND_PRESENTATION_OF_PEPTIDE_ANTIGEN_VIA_MHC_CLASS_I	0.211606	0.833283	10.0744	3.9928e-14	6.93234	4.04935e-10	0.144992	1.65808	9.56614e-09	1	8.01926	T1D	T1D
268	GO-BP	GO_PROTEIN_LOCALIZATION_TO_ORGANELLE	0.571952	0.568945	9.38755	3.15165e-13	6.76551	4.05005e-10	0.0574847	1.22827	9.56614e-09	1	8.01926	T1D	T1D
270	GO-BP	GO_TISSUE_HOMEOSTASIS	0.122704	0.902834	10.0328	9.15722e-15	6.87589	4.15141e-10	0.0624756	1.10246	9.70446e-09	1	8.01303	T1D	T1D
272	GO-BP	GO_POSTTRANSLATIONAL_PROTEIN_TARGETING_TO_ENDOPLASMIC_RETICULUM_MEMBRANE	2.7848	0.00672729	7.28383	2.28969e-09	6.81272	4.46514e-10	0.153893	4.25985	1.03843e-08	1	7.98362	T1D	T1D
273	GO-BP	GO_PEPTIDE_METABOLIC_PROCESS	0.608323	0.544798	9.35013	3.87165e-13	6.75873	4.59319e-10	0.0672319	1.2885	1.06276e-08	1	7.97356	T1D	T1D
275	GO-BP	GO_REGULATION_OF_INTRINSIC_APOPTOTIC_SIGNALING_PATHWAY	0.293253	0.770304	9.73073	7.84186e-14	6.79026	4.97757e-10	0.0407296	1.33196	1.14006e-08	1	7.94307	T1D	T1D
276	mSIG DB Hallmark	HALLMARK_ALLOGRAFT_REJECTION	0.254437	0.800192	9.97875	1.09479e-13	6.88485	5.44681e-10	0.102468	2.32181	1.18176e-08	1	7.92747	T1D	T1D
278	GO-BP	GO_TRANSITION_METAL_ION_HOMEOSTASIS	0.261447	0.794789	9.91852	7.94037e-14	6.86278	5.33397e-10	0.0784914	1.69741	1.21556e-08	1	7.91522	T1D	T1D
279	GO-BP	GO_AMIDE_BIOSYNTHETIC_PROCESS	0.703416	0.483993	9.18814	5.5957e-13	6.71776	5.51616e-10	0.0793296	1.18891	1.25079e-08	1	7.90282	T1D	T1D
280	GO-CC	GO_SMALL_SUBUNIT_PROCESSOME	0.0901469	0.928537	10.073	3.0691e-14	6.85406	5.75129e-10	0.135099	1.51962	1.38852e-08	1	7.85745	T1D	T1D
281	GO-BP	GO_POSITIVE_REGULATION_OF_LYMPHOCYTE_MEDIATED_IMMUNITY	0.0590742	0.953133	10.1338	7.89725e-14	6.85021	6.9868e-10	0.139819	2.79766	1.56857e-08	1	7.8045	T1D	T1D
282	GO-BP	GO_RNA_CATABOLIC_PROCESS	1.02578	0.308189	8.88379	5.52027e-12	6.70631	6.98012e-10	0.104335	2.08661	1.56857e-08	1	7.8045	T1D	T1D
283	GO-BP	GO_REGULATION_OF_DEOXYRIBONUCLEASE_ACTIVITY	3.83846	0.000231219	6.02064	2.15e-07	6.68841	7.2281e-10	0.227186	5.92525	1.61475e-08	1	7.79189	T1D	T1D
285	GO-BP	GO_POSITIVE_REGULATION_OF_SMOOTH_MUSCLE_CELL_APOPTOTIC_PROCESS	-0.150379	0.881022	10.2347	7.10885e-14	6.78293	8.30506e-10	-0.0316189	3.89631	1.84625e-08	1	7.73371	T1D	T1D
287	GO-BP	GO_REGULATION_OF_TRANSLATIONAL_INITIATION_IN_RESPONSE_TO_STRESS	0.876282	0.383632	8.95242	5.43114e-12	6.64381	1e-09	0.0481079	3.09362	2.24809e-08	1	7.64819	T1D	T1D
289	GO-BP	GO_RESPONSE_TO_ATP	1.24911	0.21732	8.80763	1.05971e-11	6.75525	1.07773e-09	0.417953	5.34946	2.37258e-08	1	7.62478	T1D	T1D
291	GO-BP	GO_CELLULAR_RESPONSE_TO_OXYGEN_RADICAL	0.215145	0.830543	9.84797	3.11232e-13	6.75451	1.15613e-09	0.197694	6.93652	2.52071e-08	1	7.59848	T1D	T1D
292	GO-BP	GO_RESPONSE_TO_OXYGEN_RADICAL	0.215145	0.830543	9.84797	3.11232e-13	6.75451	1.15613e-09	0.197694	6.93652	2.52071e-08	1	7.59848	T1D	T1D
293	GO-CC	GO_CYTOSOLIC_SMALL_RIBOSOMAL_SUBUNIT	6.05029	2.76857e-08	3.59901	0.000742334	6.5681	1.23211e-09	0.386939	6.32588	2.77636e-08	1	7.55652	T1D	T1D
294	GO-BP	GO_REGULATION_OF_T_CELL_DIFFERENTIATION_IN_THYMUS	0.13109	0.896239	9.88175	2.62681e-13	6.72173	1.34101e-09	0.17535	5.22137	2.9e-08	1	7.5376	T1D	T1D
295	GO-BP	GO_NUCLEAR_TRANSCRIBED_MRNA_CATABOLIC_PROCESS	1.3164	0.19288	8.52434	2.6684e-11	6.63336	1.40565e-09	0.187871	3.55235	3.02115e-08	1	7.51983	T1D	T1D
296	GO-BP	GO_CELLULAR_AMIDE_METABOLIC_PROCESS	0.543655	0.588361	9.04251	7.02434e-13	6.51468	1.50984e-09	0.0636276	1.05624	3.22979e-08	1	7.49083	T1D	T1D
297	GO-BP	GO_POSTSYNAPTIC_CYTOSKELETON_ORGANIZATION	0.395566	0.694039	9.52977	8.83723e-13	6.66896	1.55822e-09	0.107902	5.65933	3.31762e-08	1	7.47917	T1D	T1D
298	GO-BP	GO_PROTEIN_LOCALIZATION_TO_LYSOSOME	0.261139	0.795059	9.63367	3.56436e-13	6.65653	1.62083e-09	0.127557	2.21102	3.4348e-08	1	7.4641	T1D	T1D
299	GO-BP	GO_REGULATION_OF_IRE1_MEDIATED_UNFOLDED_PROTEIN_RESPONSE	0.479752	0.633394	9.32131	5.75616e-13	6.6131	1.65248e-09	0.122985	1.49138	3.48558e-08	1	7.45773	T1D	T1D
300	GO-BP	GO_REGULATION_OF_RIBONUCLEASE_ACTIVITY	0.325103	0.746482	9.62359	6.70904e-13	6.67722	1.66322e-09	0.353957	7.64258	3.492e-08	1	7.45693	T1D	T1D
301	GO-BP	GO_CELLULAR_RESPONSE_TO_ANTIBIOTIC	0.878884	0.383494	9.02319	5.02756e-12	6.65364	1.67329e-09	0.238256	5.4781	3.5e-08	1	7.45593	T1D	T1D
302	GO-BP	GO_SCHWANN_CELL_DEVELOPMENT	0.2087	0.835528	9.6527	3.48134e-13	6.63353	1.80593e-09	0.0942929	2.2676	3.75684e-08	1	7.42518	T1D	T1D
305	GO-MF	GO_MHC_CLASS_I_PROTEIN_BINDING	0.284191	0.777459	9.59283	6.85852e-13	6.63092	2e-09	0.376299	4.77517	4.97123e-08	1	7.30354	T1D	T1D
306	Reactome	REACTOME_GENE_AND_PROTEIN_EXPRESSION_BY_JAK_STAT_SIGNALING_AFTER_INTERLEUKIN_12_STIMULATION	0.471472	0.639326	9.28641	1.87646e-12	6.55541	2.72697e-09	0.172817	4.05867	5.1e-08	1	7.29243	T1D	T1D
307	GO-BP	GO_CARDIAC_VENTRICLE_MORPHOGENESIS	-0.53586	0.593898	10.0845	3.16708e-14	6.46249	2.50929e-09	-0.0689587	1.54881	5.17256e-08	1	7.28629	T1D	T1D
308	GO-BP	GO_POSITIVE_REGULATION_OF_CELL_CELL_ADHESION	0.156647	0.876132	9.46334	2.01956e-13	6.50066	2.67526e-09	0.0453106	1.27728	5.48973e-08	1	7.26045	T1D	T1D
309	GO-CC	GO_INTRINSIC_COMPONENT_OF_ENDOPLASMIC_RETICULUM_MEMBRANE	0.294791	0.769301	9.36595	4.82658e-13	6.51999	2.52103e-09	0.0708131	1.51283	5.5e-08	1	7.25964	T1D	T1D
310	GO-MF	GO_MIRNA_BINDING	-1.41258	0.161355	10.9573	6.23635e-15	6.44728	2.3487e-09	-0.120091	3.87383	5.57164e-08	1	7.25402	T1D	T1D
311	GO-BP	GO_CELLULAR_RESPONSE_TO_INCREASED_OXYGEN_LEVELS	0.0117775	0.990651	9.75354	3.31555e-13	6.56043	2.73217e-09	0.0107554	3.21524	5.58126e-08	1	7.25327	T1D	T1D
312	GO-BP	GO_VESICLE_UNCOATING	1.04989	0.296546	8.38242	3.19697e-11	6.39565	2.75704e-09	0.0631058	1.98208	5.60681e-08	1	7.25128	T1D	T1D
313	GO-BP	GO_POSITIVE_REGULATION_OF_LEUKOCYTE_MEDIATED_IMMUNITY	0.0653003	0.9482	9.6624	2.95581e-13	6.54426	2.78141e-09	0.112464	2.071	5.63112e-08	1	7.24941	T1D	T1D
314	GO-BP	GO_CEREBELLAR_PURKINJE_CELL_LAYER_DEVELOPMENT	0.00293634	0.997668	9.69468	4.61e-13	6.52252	2.8282e-09	0.000599306	4.14979	5.7e-08	1	7.24413	T1D	T1D
315	GO-MF	GO_RRNA_BINDING	0.657957	0.51351	9.09876	3.12517e-12	6.55932	2.57093e-09	0.213123	2.85589	5.93398e-08	1	7.22665	T1D	T1D
316	GO-BP	GO_SCHWANN_CELL_DIFFERENTIATION	0.21838	0.828015	9.46708	6.20528e-13	6.51731	3e-09	0.0898644	2.10081	6.11676e-08	1	7.21348	T1D	T1D
317	GO-BP	GO_IRON_ION_TRANSPORT	0.339388	0.73571	9.33047	9.81608e-13	6.50878	3.09326e-09	0.114076	2.06292	6.1526e-08	1	7.21094	T1D	T1D
318	GO-BP	GO_RRNA_CONTAINING_RIBONUCLEOPROTEIN_COMPLEX_EXPORT_FROM_NUCLEUS	0.741285	0.461964	8.98505	5.53719e-12	6.53241	3.08981e-09	0.305986	4.55971	6.1526e-08	1	7.21094	T1D	T1D
319	GO-BP	GO_REGULATION_OF_SMOOTH_MUSCLE_CELL_DIFFERENTIATION	0.849135	0.399359	8.71158	8.21341e-12	6.44908	3.43254e-09	0.148177	1.76465	6.8e-08	1	7.16749	T1D	T1D
320	GO-BP	GO_T_CELL_MEDIATED_IMMUNITY	0.069781	0.944652	9.60491	4.76029e-13	6.50241	3.51894e-09	0.143531	2.5951	6.93844e-08	1	7.15874	T1D	T1D
321	GO-BP	GO_ER_OVERLOAD_RESPONSE	1.42446	0.159896	8.12946	6.41639e-11	6.44453	3.56882e-09	0.270539	1.55407	7.00632e-08	1	7.15451	T1D	T1D
322	GO-BP	GO_SYNCYTIUM_FORMATION	2.50004	0.0143562	6.85702	7.76528e-09	6.35041	3.59307e-09	0.143437	1.43242	7.02353e-08	1	7.15344	T1D	T1D
323	GO-CC	GO_COP9_SIGNALOSOME	0.208087	0.836014	9.3821	4.20578e-13	6.4668	3.57544e-09	0.1344	1.44975	7.32423e-08	1	7.13524	T1D	T1D
324	Reactome	REACTOME_INTERFERON_SIGNALING	0.0312805	0.975172	9.51037	2.2888e-13	6.43686	4.05783e-09	0.0236603	1.40372	7.4554e-08	1	7.12753	T1D	T1D
325	GO-BP	GO_REGULATION_OF_MULTICELLULAR_ORGANISM_GROWTH	0.230682	0.818501	9.35605	9.14855e-13	6.45045	4.18849e-09	0.103951	2.07021	8.15228e-08	1	7.08872	T1D	T1D
326	GO-MF	GO_KINESIN_BINDING	-0.311973	0.756256	9.7896	7.72874e-14	6.40429	4.07753e-09	-0.0659755	1.42136	8.29098e-08	1	7.08139	T1D	T1D
327	GO-CC	GO_SIDE_OF_MEMBRANE	0.386412	0.700575	8.99575	1.03602e-12	6.35575	4.31603e-09	0.0608596	1.16154	8.58128e-08	1	7.06645	T1D	T1D
329	Reactome	REACTOME_DETOXIFICATION_OF_REACTIVE_OXYGEN_SPECIES	0.0963167	0.923661	9.49041	9.49489e-13	6.43646	5e-09	0.186465	4.35223	9e-08	1	7.04576	T1D	T1D
330	GO-BP	GO_RESPONSE_TO_INTERLEUKIN_12	0.454671	0.65127	9.10252	3.43984e-12	6.42218	5e-09	0.149476	3.6708	9.53294e-08	1	7.02077	T1D	T1D
331	GO-BP	GO_MYOBLAST_FUSION	1.45521	0.148976	7.80087	2.95281e-10	6.27644	5e-09	0.0891264	2.20218	9.5547e-08	1	7.01978	T1D	T1D
332	GO-BP	GO_REGULATION_OF_TRANSCRIPTION_BY_RNA_POLYMERASE_I	-0.120669	0.904438	9.68138	4.16749e-13	6.42453	5e-09	-0.0640856	3.08458	9.5547e-08	1	7.01978	T1D	T1D
333	GO-BP	GO_LAMELLIPODIUM_MORPHOGENESIS	0.331107	0.741528	8.90549	2.01371e-12	6.26518	5.63056e-09	0.0357932	1.26875	1.06839e-07	1	6.97127	T1D	T1D
334	GO-MF	GO_PEROXIREDOXIN_ACTIVITY	3.17625	0.0020698	6.07555	1.76679e-07	6.2713	5.7865e-09	0.184504	5.62713	1.12311e-07	1	6.94958	T1D	T1D
335	Reactome	REACTOME_INTERLEUKIN_12_SIGNALING	0.466004	0.643192	9.01098	4.71453e-12	6.36834	6.35526e-09	0.153441	3.60822	1.12936e-07	1	6.94717	T1D	T1D
336	GO-BP	GO_NEURAL_CREST_CELL_MIGRATION	0.236702	0.813864	9.21759	1.11095e-12	6.36699	6e-09	0.152832	1.684	1.13368e-07	1	6.94551	T1D	T1D
337	GO-BP	GO_SYMPATHETIC_NERVOUS_SYSTEM_DEVELOPMENT	0.0954663	0.924332	9.38329	1.01817e-12	6.37136	6.38398e-09	0.0913943	2.51407	1.2013e-07	1	6.92035	T1D	T1D
339	GO-CC	GO_ENDOCYTIC_VESICLE_MEMBRANE	0.163406	0.870865	9.26527	8.52098e-13	6.35176	6.36692e-09	0.115523	1.62531	1.23e-07	1	6.91009	T1D	T1D
343	GO-BP	GO_ORGANONITROGEN_COMPOUND_BIOSYNTHETIC_PROCESS	0.472907	0.63745	8.45218	1.92833e-12	6.10724	7.74869e-09	0.0451929	0.749133	1.43402e-07	1	6.84345	T1D	T1D
344	GO-BP	GO_SUPEROXIDE_METABOLIC_PROCESS	0.0300082	0.976182	9.41419	1.26979e-12	6.34001	7.77879e-09	0.0745285	4.76995	1.43402e-07	1	6.84345	T1D	T1D
345	GO-BP	GO_POSITIVE_REGULATION_OF_OXIDATIVE_STRESS_INDUCED_CELL_DEATH	-0.00535905	0.995745	9.43208	1.27291e-12	6.32934	7.94739e-09	-0.00225066	6.88491	1.44166e-07	1	6.84114	T1D	T1D
346	GO-BP	GO_POSITIVE_REGULATION_OF_RESPONSE_TO_OXIDATIVE_STRESS	-0.00535905	0.995745	9.43208	1.27291e-12	6.32934	7.94739e-09	-0.00225066	6.88491	1.44166e-07	1	6.84114	T1D	T1D
347	Reactome	REACTOME_GABA_SYNTHESIS_RELEASE_REUPTAKE_AND_DEGRADATION	2.96127	0.00397397	6.15953	1.26315e-07	6.18192	8.90268e-09	0.170347	2.97307	1.47707e-07	1	6.8306	T1D	T1D
348	GO-BP	GO_CELLULAR_NITROGEN_COMPOUND_CATABOLIC_PROCESS	0.880951	0.381113	8.27299	4.32796e-11	6.1972	8.34314e-09	0.0915551	1.66552	1.50742e-07	1	6.82177	T1D	T1D
349	GO-BP	GO_OVARIAN_FOLLICLE_DEVELOPMENT	0.107854	0.91454	9.22891	1.77292e-12	6.27797	9.48872e-09	0.0435325	2.4968	1.70084e-07	1	6.76934	T1D	T1D
350	GO-MF	GO_REGULATORY_RNA_BINDING	-1.36342	0.176004	10.447	2.85408e-14	6.14217	9.59681e-09	-0.104154	3.0159	1.82126e-07	1	6.73963	T1D	T1D
351	Reactome	REACTOME_CHAPERONE_MEDIATED_AUTOPHAGY	4.09296	9.33919e-05	4.87924	1.1571e-05	6.09101	1.34175e-08	0.242632	3.73516	2.13891e-07	1	6.66981	T1D	T1D
353	GO-BP	GO_ORGANIC_CYCLIC_COMPOUND_CATABOLIC_PROCESS	0.777016	0.439737	8.26278	4.2222e-11	6.11596	1.3e-08	0.0891082	1.57825	2.31633e-07	1	6.6352	T1D	T1D
354	GO-BP	GO_MYELOID_LEUKOCYTE_MEDIATED_IMMUNITY	0.295761	0.76855	8.73651	1.87603e-12	6.11917	1.41844e-08	0.0666437	1.01517	2.51274e-07	1	6.59985	T1D	T1D
355	GO-CC	GO_PHAGOCYTIC_VESICLE	0.142479	0.887279	9.03341	1.93295e-12	6.18245	1.37717e-08	0.0884111	1.54511	2.51613e-07	1	6.59927	T1D	T1D
356	GO-BP	GO_NEGATIVE_REGULATION_OF_PEPTIDYL_THREONINE_PHOSPHORYLATION	0.0646292	0.94873	9.12915	2.17635e-12	6.18328	1.47187e-08	0.04808	2.13125	2.59724e-07	1	6.58549	T1D	T1D
357	GO-CC	GO_RECYCLING_ENDOSOME_MEMBRANE	0.0878824	0.930307	9.01392	1.64104e-12	6.1426	1.5e-08	0.0242336	1.38671	2.61351e-07	1	6.58278	T1D	T1D
358	GO-BP	GO_NEGATIVE_REGULATION_OF_PROTEIN_KINASE_ACTIVITY_BY_REGULATION_OF_PROTEIN_PHOSPHORYLATION	0.176845	0.860016	8.76383	1.23102e-11	6.04764	1.6e-08	0.0107853	5.27849	2.78791e-07	1	6.55472	T1D	T1D
359	GO-BP	GO_NEGATIVE_REGULATION_OF_RYANODINE_SENSITIVE_CALCIUM_RELEASE_CHANNEL_ACTIVITY	-0.784401	0.436049	9.86812	1.46059e-13	6.1238	1.59367e-08	-0.136215	2.13731	2.78791e-07	1	6.55472	T1D	T1D
360	GO-BP	GO_POSITIVE_REGULATION_OF_SEQUESTERING_OF_CALCIUM_ION	-0.784401	0.436049	9.86812	1.46059e-13	6.1238	1.59367e-08	-0.136215	2.13731	2.78791e-07	1	6.55472	T1D	T1D
361	GO-BP	GO_DETOXIFICATION	0.504039	0.616366	8.63581	1.43214e-11	6.14867	1.64572e-08	0.141668	2.3241	2.8467e-07	1	6.54566	T1D	T1D
362	GO-BP	GO_NEGATIVE_REGULATION_OF_LEUKOCYTE_MEDIATED_IMMUNITY	0.240371	0.811034	8.95332	6.43997e-12	6.17196	1.6509e-08	0.150535	5.69132	2.8467e-07	1	6.54566	T1D	T1D
363	GO-BP	GO_SMOOTH_MUSCLE_CELL_APOPTOTIC_PROCESS	-0.214346	0.831075	9.32671	1.25958e-12	6.13443	1.64996e-08	-0.0439836	2.54068	2.8467e-07	1	6.54566	T1D	T1D
364	mSIG DB Hallmark	HALLMARK_APOPTOSIS	0.066038	0.947604	8.88474	2.20332e-12	6.04365	2.35504e-08	0.0210888	1.28136	2.9438e-07	1	6.53109	T1D	T1D
365	GO-BP	GO_PRIMARY_MIRNA_PROCESSING	1.21398	0.227763	7.68622	5.5427e-10	6.02813	1.73033e-08	0.076026	5.35471	2.96116e-07	1	6.52854	T1D	T1D
366	GO-BP	GO_RESPONSE_TO_ACIDIC_PH	0.198946	0.842717	8.65545	1.10905e-11	6.00488	1.74624e-08	0.0135874	1.90441	2.97715e-07	1	6.5262	T1D	T1D
371	GO-BP	GO_POSTTRANSCRIPTIONAL_REGULATION_OF_GENE_EXPRESSION	0.0674428	0.946449	8.64253	4.01862e-13	5.94985	2.17504e-08	0.0103383	0.680279	3.66685e-07	1	6.43571	T1D	T1D
372	GO-BP	GO_RESPONSE_TO_TYPE_I_INTERFERON	0.0372286	0.970454	9.01424	3.57826e-12	6.08484	2.3469e-08	0.0535219	2.2986	3.8986e-07	1	6.40909	T1D	T1D
373	GO-BP	GO_MODULATION_OF_AGE_RELATED_BEHAVIORAL_DECLINE	0.00273355	0.99783	9.05494	4.04304e-12	6.08371	2.40995e-08	0.00156983	3.59507	3.98873e-07	1	6.39917	T1D	T1D
374	Reactome	REACTOME_COLLAGEN_FORMATION	0.591845	0.556609	8.4031	3.69565e-11	6.04459	2.8e-08	0.256965	2.77594	4.07516e-07	1	6.38986	T1D	T1D
375	Reactome	REACTOME_DEVELOPMENTAL_BIOLOGY	0.534317	0.594864	8.255	3.44569e-11	5.94911	2.85712e-08	0.067212	1.32835	4.07516e-07	1	6.38986	T1D	T1D
376	Reactome	REACTOME_INTERFERON_ALPHA_BETA_SIGNALING	0.0268019	0.978726	8.97936	4.91675e-12	6.04948	2.83142e-08	0.0638231	3.05059	4.07516e-07	1	6.38986	T1D	T1D
377	GO-BP	GO_LEUKOCYTE_MEDIATED_IMMUNITY	0.255016	0.7997	8.59019	2.68188e-12	5.99585	2.50587e-08	0.0626354	0.946817	4.13241e-07	1	6.3838	T1D	T1D
378	GO-BP	GO_POSITIVE_REGULATION_OF_APOPTOTIC_SIGNALING_PATHWAY	0.0199385	0.984166	8.85742	1.893e-12	6.00411	2.58389e-08	0.00447922	1.1709	4.2313e-07	1	6.37353	T1D	T1D
380	GO-MF	GO_ANTIOXIDANT_ACTIVITY	0.360021	0.720343	8.68792	1.46602e-11	6.07789	2.44758e-08	0.159238	3.51201	4.35465e-07	1	6.36105	T1D	T1D
381	GO-BP	GO_POSITIVE_REGULATION_OF_PEPTIDYL_THREONINE_PHOSPHORYLATION	-2.00997	0.047812	10.7925	5.41262e-15	5.9377	2.74436e-08	-0.112479	2.20216	4.44489e-07	1	6.35214	T1D	T1D
384	KEGG	KEGG_PEROXISOME	0.148534	0.882524	8.6524	9.57629e-12	5.92475	4.57361e-08	0.101882	1.66913	5.12244e-07	1	6.29052	T1D	T1D
385	GO-BP	GO_ANTIGEN_PROCESSING_AND_PRESENTATION_OF_PEPTIDE_ANTIGEN	0.195181	0.846036	8.63048	4.05924e-12	5.96536	3.29338e-08	0.0835713	1.10371	5.27756e-07	1	6.27757	T1D	T1D
386	Reactome	REACTOME_TP53_REGULATES_METABOLIC_GENES	0.705845	0.483231	8.1263	8.66515e-11	5.94909	3.75154e-08	0.136855	2.08974	5.2814e-07	1	6.27725	T1D	T1D
387	GO-BP	GO_PLATELET_DEGRANULATION	0.195765	0.8456	8.7488	1.05874e-11	6.00953	3.34846e-08	0.192557	2.79779	5.34692e-07	1	6.2719	T1D	T1D
388	GO-BP	GO_REGULATION_OF_PEPTIDYL_THREONINE_PHOSPHORYLATION	-0.10455	0.917141	8.96788	2.51101e-12	5.97458	3.42584e-08	-0.0339541	1.55626	5.4513e-07	1	6.2635	T1D	T1D
390	GO-BP	GO_POSITIVE_REGULATION_OF_LEUKOCYTE_PROLIFERATION	0.238749	0.812279	8.59534	1.13478e-11	5.94867	4.04955e-08	0.1224	1.62423	6.42122e-07	1	6.19238	T1D	T1D
391	GO-BP	GO_CELLULAR_RESPONSE_TO_NITROGEN_COMPOUND	-0.0722198	0.942699	8.70417	7.80714e-13	5.86766	4.16784e-08	-0.0180236	0.813508	6.58577e-07	1	6.18139	T1D	T1D
392	GO-BP	GO_CHAPERONE_MEDIATED_PROTEIN_TRANSPORT	1.77848	0.0789863	6.82588	8.66177e-09	5.8362	4.32121e-08	0.101246	1.41167	6.75748e-07	1	6.17022	T1D	T1D
394	GO-BP	GO_POSITIVE_REGULATION_OF_OXIDATIVE_STRESS_INDUCED_INTRINSIC_APOPTOTIC_SIGNALING_PATHWAY	0.255732	0.798705	8.35188	5.47458e-11	5.82314	4.58161e-08	0.0162322	10.3658	7.14e-07	1	6.1463	T1D	T1D
396	GO-BP	GO_POSITIVE_REGULATION_OF_TRANSCRIPTION_FROM_RNA_POLYMERASE_II_PROMOTER_IN_RESPONSE_TO_ENDOPLASMIC_RETICULUM_STRESS	0.105581	0.916342	8.72492	1.13886e-11	5.9335	4.67925e-08	0.0805944	2.68745	7.26726e-07	1	6.13863	T1D	T1D
397	GO-BP	GO_POSITIVE_REGULATION_OF_MUSCLE_CELL_APOPTOTIC_PROCESS	0.106793	0.915281	8.56826	1.47608e-11	5.85986	4.7e-08	0.013428	1.83686	7.27388e-07	1	6.13823	T1D	T1D
398	GO-BP	GO_POSITIVE_REGULATION_OF_DEFENSE_RESPONSE	0.10046	0.920378	8.57934	4.52662e-12	5.86911	5.04851e-08	0.0413887	1.04381	7.78742e-07	1	6.10861	T1D	T1D
399	GO-BP	GO_POSITIVE_REGULATION_OF_INNATE_IMMUNE_RESPONSE	0.197893	0.843873	8.38702	9.92906e-12	5.81021	6.1499e-08	0.0444131	1.03949	9.45416e-07	1	6.02438	T1D	T1D
400	GO-CC	GO_DENDRITE_CYTOPLASM	-0.0805129	0.936043	8.6341	1.60668e-11	5.7782	6.38548e-08	-0.00440442	2.77878	1.00386e-06	1	5.99833	T1D	T1D
401	mSIG DB Hallmark	HALLMARK_MYC_TARGETS_V1	0.797055	0.427365	7.45923	5.77201e-10	5.61571	1.03669e-07	0.0532365	1.14086	1.03669e-06	1	5.98435	T1D	T1D
402	GO-BP	GO_CELLULAR_OXIDANT_DETOXIFICATION	0.337203	0.737359	8.36125	4.40344e-11	5.84534	6.8e-08	0.127285	2.93578	1.03829e-06	1	5.98368	T1D	T1D
403	mSIG DB Hallmark	HALLMARK_INTERFERON_GAMMA_RESPONSE	0.109301	0.913408	8.27261	1.5051e-11	5.66567	1.2952e-07	0.105447	1.01814	1.07934e-06	1	5.96684	T1D	T1D
404	GO-BP	GO_ANTIGEN_PROCESSING_AND_PRESENTATION	0.19267	0.847987	8.35776	1.03474e-11	5.78304	7.36944e-08	0.0742063	1.03195	1.12149e-06	1	5.9502	T1D	T1D
405	GO-BP	GO_REGULATION_OF_PROTEIN_COMPLEX_STABILITY	4.33815	3.60247e-05	4.02768	0.000193418	5.68798	8.62431e-08	0.26931	2.28335	1.30807e-06	1	5.88337	T1D	T1D
407	GO-CC	GO_SPINDLE_POLE_CENTROSOME	0.0567187	0.954994	8.5704	2.34882e-11	5.79372	8.75066e-08	0.0247133	4.39538	1.34442e-06	1	5.87147	T1D	T1D
409	Reactome	REACTOME_DEGRADATION_OF_THE_EXTRACELLULAR_MATRIX	0.0221665	0.982405	8.53873	2.1738e-11	5.75227	1.04752e-07	0.0260367	2.57614	1.38477e-06	1	5.85862	T1D	T1D
410	GO-BP	GO_POSITIVE_REGULATION_OF_INFLAMMATORY_RESPONSE	0.102205	0.919009	8.48389	2.43515e-11	5.7715	9.5e-08	0.0951856	2.23863	1.43625e-06	1	5.84277	T1D	T1D
411	GO-BP	GO_COLLAGEN_CATABOLIC_PROCESS	0.215921	0.82989	8.33391	4.69328e-11	5.74931	1.00145e-07	0.0581778	2.72195	1.50883e-06	1	5.82136	T1D	T1D
412	GO-BP	GO_ANTIBACTERIAL_HUMORAL_RESPONSE	0.138886	0.890108	8.45467	3.63342e-11	5.7683	1.00616e-07	0.187312	5.20082	1.5109e-06	1	5.82076	T1D	T1D
414	GO-MF	GO_P_P_BOND_HYDROLYSIS_DRIVEN_PROTEIN_TRANSMEMBRANE_TRANSPORTER_ACTIVITY	2.17447	0.0321727	6.16154	1.23e-07	5.65487	9.95599e-08	0.134945	2.53164	1.54589e-06	1	5.81082	T1D	T1D
416	GO-CC	GO_COMPACT_MYELIN	1.83506	0.0709618	6.5752	2.55125e-08	5.6816	1.08112e-07	0.222605	1.8875	1.58878e-06	1	5.79894	T1D	T1D
417	GO-BP	GO_IMMUNE_EFFECTOR_PROCESS	0.245477	0.807004	8.08231	1.27891e-11	5.65985	1.06808e-07	0.049869	0.767668	1.59333e-06	1	5.79769	T1D	T1D
418	GO-BP	GO_POSITIVE_REGULATION_OF_CYTOKINE_PRODUCTION_INVOLVED_IN_IMMUNE_RESPONSE	0.0311642	0.975265	8.52846	2.51707e-11	5.74823	1.08542e-07	0.11734	3.27666	1.6139e-06	1	5.79212	T1D	T1D
422	GO-BP	GO_REGULATION_OF_TRANSLATION_IN_RESPONSE_TO_STRESS	0.186908	0.852289	8.18366	6.87517e-11	5.65337	1.19379e-07	0.00986504	2.06254	1.75205e-06	1	5.75645	T1D	T1D
425	GO-BP	GO_MYELOID_LEUKOCYTE_ACTIVATION	0.233979	0.815884	8.04951	2.0489e-11	5.62118	1.34e-07	0.0519887	0.840808	1.95382e-06	1	5.70912	T1D	T1D
426	GO-BP	GO_REGULATION_OF_CYTOKINE_PRODUCTION_INVOLVED_IN_IMMUNE_RESPONSE	0.0284961	0.977382	8.4406	3.35241e-11	5.68807	1.40795e-07	0.100618	3.04511	2.04649e-06	1	5.68899	T1D	T1D
427	GO-BP	GO_REGULATION_OF_PROTEIN_MATURATION	1.23418	0.220823	7.01887	4.55237e-09	5.58935	1.43419e-07	0.118809	1.61077	2.078e-06	1	5.68235	T1D	T1D
434	GO-BP	GO_CELL_RECOGNITION	0.311461	0.75667	8.03813	1.10594e-10	5.62186	1.68073e-07	0.0743186	1.89611	2.39689e-06	1	5.62035	T1D	T1D
435	GO-BP	GO_CEREBELLAR_CORTEX_DEVELOPMENT	0.0381424	0.969695	8.23221	6.00615e-11	5.57879	1.78437e-07	0.00516914	2.19862	2.53672e-06	1	5.59573	T1D	T1D
436	GO-MF	GO_MANNOSE_BINDING	4.46216	2.28351e-05	3.66737	0.000601076	5.5266	1.84509e-07	0.271737	3.15226	2.73511e-06	1	5.56303	T1D	T1D
437	GO-MF	GO_UBIQUITIN_LIGASE_SUBSTRATE_ADAPTOR_ACTIVITY	0.182947	0.855514	8.14129	9.82595e-11	5.60034	1.85757e-07	0.0368624	3.04692	2.73511e-06	1	5.56303	T1D	T1D
439	GO-CC	GO_NEURON_TO_NEURON_SYNAPSE	0.238857	0.81204	7.93593	7.64811e-11	5.53345	2.04341e-07	0.0378047	1.08643	2.81907e-06	1	5.54989	T1D	T1D
440	GO-BP	GO_POSITIVE_REGULATION_OF_RESPONSE_TO_EXTERNAL_STIMULUS	0.0686372	0.945546	8.1015	2.06436e-11	5.53455	2.14611e-07	0.0232345	0.879778	3.02256e-06	1	5.51963	T1D	T1D
441	GO-BP	GO_RESPONSE_TO_AXON_INJURY	-0.0474829	0.96232	8.2888	2.31007e-11	5.55951	2.18709e-07	-0.0352857	1.22967	3.07073e-06	1	5.51276	T1D	T1D
444	GO-MF	GO_COLLAGEN_BINDING	0.0595444	0.952761	8.22467	7.5245e-11	5.56271	2.44103e-07	0.186574	3.3723	3.4744e-06	1	5.45912	T1D	T1D
446	GO-CC	GO_ENDOPLASMIC_RETICULUM_CHAPERONE_COMPLEX	2.63688	0.00983274	5.37562	2.08281e-06	5.43463	2.81742e-07	0.159103	4.33452	3.66349e-06	1	5.4361	T1D	T1D
447	Reactome	REACTOME_IRE1ALPHA_ACTIVATES_CHAPERONES	1.63163	0.107389	6.40628	3.62234e-08	5.44262	2.93278e-07	0.0862172	1.11828	3.78468e-06	1	5.42197	T1D	T1D
449	GO-BP	GO_ANATOMICAL_STRUCTURE_HOMEOSTASIS	0.274959	0.784438	7.84857	1.08768e-10	5.48748	2.81597e-07	0.0776964	1.07833	3.90533e-06	1	5.40834	T1D	T1D
451	GO-BP	GO_REGULATION_OF_CELL_COMMUNICATION_BY_ELECTRICAL_COUPLING	0.0124698	0.990101	8.17411	7.97064e-11	5.50157	3.09524e-07	0.00776435	2.45367	4.26653e-06	1	5.36992	T1D	T1D
452	GO-BP	GO_REGULATION_OF_CELL_COMMUNICATION_BY_ELECTRICAL_COUPLING_INVOLVED_IN_CARDIAC_CONDUCTION	0.0124698	0.990101	8.17411	7.97064e-11	5.50157	3.09524e-07	0.00776435	2.45367	4.26653e-06	1	5.36992	T1D	T1D
454	Reactome	REACTOME_DISEASES_OF_PROGRAMMED_CELL_DEATH	1.27254	0.20712	6.71862	1.7146e-08	5.40033	3.63194e-07	0.0693844	3.49167	4.57793e-06	1	5.33933	T1D	T1D
455	GO-BP	GO_CELLULAR_RESPONSE_TO_DSRNA	0.0862234	0.931639	8.07389	1.28734e-10	5.4795	3.48705e-07	0.114851	3.35241	4.77758e-06	1	5.32079	T1D	T1D
456	GO-MF	GO_TAP_BINDING	0.0892735	0.929228	8.07746	1.42923e-10	5.48042	3.53189e-07	0.189123	9.1797	4.78768e-06	1	5.31988	T1D	T1D
462	GO-BP	GO_RESPONSE_TO_DRUG	-0.00996591	0.992088	7.99813	3.74369e-11	5.40643	3.89381e-07	-0.00386347	0.931527	5.25548e-06	1	5.27939	T1D	T1D
471	GO-BP	GO_CELL_ACTIVATION	0.146714	0.883898	7.6036	8.10766e-11	5.27176	6.03126e-07	0.0317148	0.695365	7.90513e-06	1	5.10209	T1D	T1D
472	GO-BP	GO_RESPONSE_TO_ORGANOPHOSPHORUS	-0.0789995	0.937344	7.99906	1.15356e-10	5.33167	6.09513e-07	-0.0288443	1.68698	7.96583e-06	1	5.09877	T1D	T1D
473	Reactome	REACTOME_INTERLEUKIN_27_SIGNALING	3.63004	0.000456641	4.06566	0.000171926	5.23065	6.86284e-07	0.230658	2.87833	8.08622e-06	1	5.09225	T1D	T1D
474	Reactome	REACTOME_INTERLEUKIN_35_SIGNALLING	3.63004	0.000456641	4.06566	0.000171926	5.23065	6.86284e-07	0.230658	2.87833	8.08622e-06	1	5.09225	T1D	T1D
475	GO-BP	GO_MACROMOLECULE_CATABOLIC_PROCESS	0.291094	0.771674	7.35278	3.98815e-10	5.21436	6.24117e-07	0.0271186	0.731811	8.13325e-06	1	5.08974	T1D	T1D
476	GO-BP	GO_CELLULAR_RESPONSE_TO_TOXIC_SUBSTANCE	0.245534	0.80702	7.67579	4.72715e-10	5.32679	6.33929e-07	0.0755457	2.2405	8.21391e-06	1	5.08545	T1D	T1D
477	GO-BP	GO_CELL_ACTIVATION_INVOLVED_IN_IMMUNE_RESPONSE	0.244395	0.80784	7.5394	2.09144e-10	5.27724	6.33397e-07	0.0515074	0.848313	8.21391e-06	1	5.08545	T1D	T1D
479	GO-BP	GO_INTERLEUKIN_27_MEDIATED_SIGNALING_PATHWAY	3.63004	0.000456641	4.06566	0.000171926	5.23065	6.86284e-07	0.230658	2.87833	8.81671e-06	1	5.05469	T1D	T1D
480	GO-BP	GO_INTERLEUKIN_35_MEDIATED_SIGNALING_PATHWAY	3.63004	0.000456641	4.06566	0.000171926	5.23065	6.86284e-07	0.230658	2.87833	8.81671e-06	1	5.05469	T1D	T1D
481	GO-BP	GO_HISTONE_H2A_MONOUBIQUITINATION	0.0901837	0.928503	7.79963	2.61345e-10	5.30713	6.94932e-07	0.0482766	1.8041	8.88327e-06	1	5.05143	T1D	T1D
483	Reactome	REACTOME_DEPOSITION_OF_NEW_CENPA_CONTAINING_NUCLEOSOMES_AT_THE_CENTROMERE	-0.0416062	0.966981	7.915	2.28009e-10	5.28676	7.93171e-07	-0.0639835	3.36401	9.14678e-06	1	5.03873	T1D	T1D
484	Reactome	REACTOME_NEUTROPHIL_DEGRANULATION	0.290056	0.772902	7.45075	3.77141e-10	5.23928	7.85692e-07	0.0704506	0.916419	9.14678e-06	1	5.03873	T1D	T1D
485	mSIG DB Hallmark	HALLMARK_UNFOLDED_PROTEIN_RESPONSE	0.210452	0.83417	7.43369	8.32789e-10	5.14771	1.32879e-06	0.0999567	1.41445	9.49138e-06	1	5.02267	T1D	T1D
486	GO-MF	GO_ATPASE_ACTIVITY_COUPLED_TO_TRANSMEMBRANE_MOVEMENT_OF_IONS_ROTATIONAL_MECHANISM	0.451928	0.653285	7.43927	1.26476e-09	5.29939	7.45233e-07	0.250818	3.38358	9.49894e-06	1	5.02232	T1D	T1D
487	GO-BP	GO_CELLULAR_HOMEOSTASIS	0.209245	0.834979	7.415	1.68907e-10	5.19347	7.99611e-07	0.0335575	0.661689	1.01575e-05	1	4.99321	T1D	T1D
489	GO-CC	GO_SIGNAL_PEPTIDASE_COMPLEX	5.15642	1.34407e-06	2.45391	0.0177246	5.18313	8.49334e-07	0.328945	2.96716	1.02039e-05	1	4.99123	T1D	T1D
490	GO-BP	GO_AXO_DENDRITIC_TRANSPORT	-0.325864	0.745446	7.96891	5.92733e-11	5.18948	8.06622e-07	-0.0338709	1.04325	1.0218e-05	1	4.99063	T1D	T1D
492	GO-BP	GO_PROTEIN_FOLDING	0.899824	0.371565	6.76382	6.0773e-09	5.19978	8.24e-07	0.118182	0.847405	1.03801e-05	1	4.9838	T1D	T1D
493	GO-BP	GO_MATURATION_OF_SSU_RRNA	0.0624132	0.950487	7.74666	2.35541e-10	5.26018	8.28066e-07	0.088911	1.34844	1.04024e-05	1	4.98287	T1D	T1D
494	GO-BP	GO_CYTOKINE_PRODUCTION	-0.0180091	0.985703	7.72787	8.30461e-11	5.22521	8.32352e-07	-0.00655035	0.79653	1.04274e-05	1	4.98182	T1D	T1D
496	GO-MF	GO_TELOMERIC_DNA_BINDING	-0.169642	0.865973	7.99382	1.60852e-10	5.25752	8.74303e-07	-0.0745373	2.73153	1.09802e-05	1	4.95939	T1D	T1D
500	Reactome	REACTOME_APOPTOTIC_CLEAVAGE_OF_CELL_ADHESION_PROTEINS	-0.0553827	0.956058	7.81012	2.50762e-10	5.21542	1.03456e-06	-0.0595808	1.80493	1.1682e-05	1	4.93248	T1D	T1D
501	GO-BP	GO_RESPONSE_TO_PURINE_CONTAINING_COMPOUND	-0.113512	0.910069	7.86324	1.6402e-10	5.22187	9.5017e-07	-0.0369265	1.45237	1.17733e-05	1	4.9291	T1D	T1D
502	Reactome	REACTOME_SIGNALING_BY_NOTCH4	0.259464	0.796316	7.44146	6.98559e-10	5.19261	1.05812e-06	0.0830223	1.23708	1.18248e-05	1	4.92721	T1D	T1D
504	GO-BP	GO_ASTROCYTE_ACTIVATION	-0.045729	0.963709	7.82915	2.86799e-10	5.22974	9.88465e-07	-0.0250202	2.5886	1.21812e-05	1	4.91431	T1D	T1D
505	GO-BP	GO_REGULATION_OF_TRANSLATIONAL_INITIATION_BY_EIF2_ALPHA_PHOSPHORYLATION	0.640991	0.523336	6.98914	6.34321e-09	5.15901	1.00437e-06	0.0360937	3.09588	1.23437e-05	1	4.90855	T1D	T1D
506	GO-BP	GO_POSITIVE_REGULATION_OF_TRANSCRIPTION_FROM_RNA_POLYMERASE_II_PROMOTER_IN_RESPONSE_TO_STRESS	0.167493	0.867653	7.55247	4.75475e-10	5.20296	1.03142e-06	0.0685253	1.28719	1.26078e-05	1	4.89936	T1D	T1D
507	GO-BP	GO_PERK_MEDIATED_UNFOLDED_PROTEIN_RESPONSE	0.230487	0.818646	7.51019	7.41055e-10	5.20824	1.04479e-06	0.0937698	1.71344	1.27027e-05	1	4.8961	T1D	T1D
508	GO-BP	GO_REGULATION_OF_INTRINSIC_APOPTOTIC_SIGNALING_PATHWAY_BY_P53_CLASS_MEDIATOR	0.176373	0.860715	7.57719	7.42165e-10	5.20848	1.0847e-06	0.0886062	2.90229	1.31177e-05	1	4.88214	T1D	T1D
509	GO-BP	GO_POSITIVE_REGULATION_OF_IMMUNE_EFFECTOR_PROCESS	0.0835277	0.933771	7.61018	3.30884e-10	5.18749	1.10355e-06	0.0976213	1.1812	1.33101e-05	1	4.87582	T1D	T1D
511	GO-BP	GO_REGULATION_OF_T_CELL_ACTIVATION	0.0036439	0.997107	7.64232	2.2329e-10	5.16545	1.14843e-06	0.00134246	1.01913	1.37781e-05	1	4.86081	T1D	T1D
512	Reactome	REACTOME_INSULIN_RECEPTOR_RECYCLING	0.300688	0.764892	7.38276	1.55623e-09	5.16066	1.3251e-06	0.127004	3.43488	1.43641e-05	1	4.84272	T1D	T1D
513	GO-BP	GO_REGULATION_OF_CENTRIOLE_REPLICATION	1.35425	0.181352	6.34041	6.76916e-08	5.17306	1.21008e-06	0.310896	4.11416	1.44413e-05	1	4.84039	T1D	T1D
516	GO-CC	GO_M_BAND	0.369786	0.713119	7.32831	2e-09	5.16806	1.30559e-06	0.247384	4.31252	1.47097e-05	1	4.8324	T1D	T1D
517	GO-BP	GO_REGULATION_OF_SYNAPSE_MATURATION	-0.110749	0.912058	7.60676	4.42152e-10	5.08336	1.25322e-06	-0.00669932	1.44468	1.4917e-05	1	4.82632	T1D	T1D
518	GO-CC	GO_LAMELLIPODIUM_MEMBRANE	0.0185699	0.985259	7.65697	5.37739e-10	5.15657	1.34977e-06	0.0120781	2.60241	1.49321e-05	1	4.82588	T1D	T1D
519	GO-CC	GO_LYSOSOMAL_LUMEN	0.529299	0.598942	7.13323	3.4011e-09	5.15003	1.36951e-06	0.25849	2.15243	1.49321e-05	1	4.82588	T1D	T1D
520	Reactome	REACTOME_NEGATIVE_REGULATION_OF_NOTCH4_SIGNALING	0.370643	0.712403	7.24306	1.88916e-09	5.12724	1.42332e-06	0.101374	1.54509	1.5276e-05	1	4.81599	T1D	T1D
521	GO-CC	GO_SECRETORY_GRANULE_MEMBRANE	0.0728646	0.9422	7.50811	5.70447e-10	5.10971	1.52144e-06	0.0264473	1.32829	1.63253e-05	1	4.78714	T1D	T1D
522	GO-BP	GO_VENTRAL_SPINAL_CORD_DEVELOPMENT	3.18542	0.00208336	4.26941	7.50068e-05	5.06861	1.37975e-06	0.176093	0.629153	1.638e-05	1	4.78569	T1D	T1D
523	GO-BP	GO_NEGATIVE_REGULATION_OF_SMOOTH_MUSCLE_CELL_PROLIFERATION	0.230261	0.818813	7.38366	1e-09	5.12981	1.40913e-06	0.0820406	1.34371	1.66417e-05	1	4.7788	T1D	T1D
524	GO-CC	GO_BASAL_DENDRITE	-0.110523	0.912445	7.7091	3.68276e-10	5.10985	1.61519e-06	-0.16138	1.81788	1.70604e-05	1	4.76801	T1D	T1D
526	GO-MF	GO_CELL_ADHESION_MOLECULE_BINDING	0.232878	0.816671	7.29378	1e-09	5.09115	1.45483e-06	0.0372068	1.04516	1.77489e-05	1	4.75083	T1D	T1D
527	GO-BP	GO_POSITIVE_REGULATION_OF_CELL_CYCLE_G2_M_PHASE_TRANSITION	0.025169	0.980021	7.60652	6.86315e-10	5.12546	1.54445e-06	0.0143565	3.23143	1.81452e-05	1	4.74124	T1D	T1D
529	GO-CC	GO_VACUOLAR_LUMEN	0.709032	0.481459	6.79937	8.89831e-09	5.0596	1.86505e-06	0.194488	1.30682	1.91027e-05	1	4.71891	T1D	T1D
530	GO-BP	GO_IRE1_MEDIATED_UNFOLDED_PROTEIN_RESPONSE	0.940599	0.349374	6.40877	2.8408e-08	5.00185	1.69723e-06	0.0744518	0.891056	1.98887e-05	1	4.70139	T1D	T1D
531	GO-BP	GO_RESPONSE_TO_COPPER_ION	0.250353	0.803355	7.34729	1.75996e-09	5.1015	1.71859e-06	0.209519	3.29393	2.00871e-05	1	4.69708	T1D	T1D
533	GO-CC	GO_DENDRITE_MEMBRANE	-0.145743	0.88472	7.6358	5.73932e-10	5.03173	2.27579e-06	-0.173683	2.51451	2.29618e-05	1	4.63899	T1D	T1D
535	Reactome	REACTOME_ATF6_ATF6_ALPHA_ACTIVATES_CHAPERONE_GENES	0.971863	0.335677	6.51871	3.58042e-08	5.03176	2.24433e-06	0.306429	4.30505	2.33928e-05	1	4.63092	T1D	T1D
536	Reactome	REACTOME_SCF_SKP2_MEDIATED_DEGRADATION_OF_P27_P21	0.389957	0.698166	7.03784	3.82984e-09	5.00321	2.38655e-06	0.113621	1.40116	2.46383e-05	1	4.60839	T1D	T1D
538	KEGG	KEGG_NATURAL_KILLER_CELL_MEDIATED_CYTOTOXICITY	-0.169829	0.865832	7.4698	7.24749e-10	4.91628	3.48078e-06	-0.0876683	1.39066	2.54249e-05	1	4.59474	T1D	T1D
539	GO-BP	GO_DEVELOPMENT_OF_PRIMARY_FEMALE_SEXUAL_CHARACTERISTICS	0.00871288	0.993082	7.45252	1e-09	5.02051	2.27516e-06	0.00280885	1.76996	2.63883e-05	1	4.57859	T1D	T1D
540	GO-BP	GO_REGULATION_OF_TRANSLATIONAL_INITIATION	0.206803	0.836944	7.1692	1.5327e-09	4.98493	2.38707e-06	0.0460428	1.01048	2.76157e-05	1	4.55884	T1D	T1D
541	GO-CC	GO_COPII_COATED_ER_TO_GOLGI_TRANSPORT_VESICLE	0.245426	0.807058	7.11504	3e-09	4.95936	2.80874e-06	0.0545239	1.52721	2.79221e-05	1	4.55405	T1D	T1D
542	GO-CC	GO_A_BAND	0.445496	0.657896	6.96698	7e-09	4.97721	2.85975e-06	0.252552	3.56065	2.80173e-05	1	4.55257	T1D	T1D
543	GO-BP	GO_ATP_DEPENDENT_CHROMATIN_REMODELING	-0.119942	0.905002	7.53945	5.70886e-10	4.99761	2.46214e-06	-0.0420531	1.44149	2.84117e-05	1	4.5465	T1D	T1D
545	GO-BP	GO_POSITIVE_REGULATION_OF_IMMUNE_SYSTEM_PROCESS	0.157902	0.875119	7.09796	6.87734e-10	4.93592	2.59089e-06	0.0336396	0.633874	2.97461e-05	1	4.52657	T1D	T1D
546	GO-BP	GO_FEMALE_SEX_DIFFERENTIATION	0.046184	0.963343	7.34899	1.37119e-09	4.9767	2.71806e-06	0.0144251	1.70965	3.11273e-05	1	4.50686	T1D	T1D
547	GO-BP	GO_HISTONE_EXCHANGE	0.0204719	0.983749	7.39661	1.28611e-09	4.98488	2.731e-06	0.0145571	2.12147	3.11962e-05	1	4.5059	T1D	T1D
550	Reactome	REACTOME_HIV_INFECTION	0.355232	0.723416	6.77908	4.59772e-09	4.85618	3.29213e-06	0.0370502	0.753608	3.18631e-05	1	4.49671	T1D	T1D
551	GO-BP	GO_POSITIVE_REGULATION_OF_SIGNAL_TRANSDUCTION_BY_P53_CLASS_MEDIATOR	0.437188	0.663791	6.96516	7.33778e-09	4.9725	2.85281e-06	0.125936	5.73349	3.24369e-05	1	4.48896	T1D	T1D
552	GO-BP	GO_PROTEIN_TRANSMEMBRANE_TRANSPORT	0.254547	0.800122	7.13638	3e-09	4.97057	2.85387e-06	0.143756	1.69249	3.24369e-05	1	4.48896	T1D	T1D
553	mSIG DB Hallmark	HALLMARK_COAGULATION	0.171719	0.864316	6.92783	5.37007e-09	4.78589	5.72296e-06	0.0434039	1.26989	3.25581e-05	1	4.48734	T1D	T1D
554	mSIG DB Hallmark	HALLMARK_REACTIVE_OXYGEN_SPECIES_PATHWAY	0.875759	0.385165	6.25242	8.8561e-08	4.79201	5.86047e-06	0.233623	2.53749	3.25581e-05	1	4.48734	T1D	T1D
555	GO-BP	GO_REGULATION_OF_CARDIAC_MUSCLE_CONTRACTION_BY_REGULATION_OF_THE_RELEASE_OF_SEQUESTERED_CALCIUM_ION	-0.363179	0.717299	7.55525	4.96316e-10	4.87844	3.01651e-06	-0.0221573	1.34124	3.41996e-05	1	4.46598	T1D	T1D
556	GO-BP	GO_CELLULAR_RESPONSE_TO_UV	-0.016326	0.987038	7.33205	1e-09	4.93551	3.08931e-06	-0.00547457	1.14115	3.49377e-05	1	4.45671	T1D	T1D
557	GO-CC	GO_RAGULATOR_COMPLEX	3.35783	0.00114555	3.78154	0.00042281	4.84904	3.66153e-06	0.202931	3.52873	3.53599e-05	1	4.45149	T1D	T1D
558	GO-BP	GO_POSITIVE_REGULATION_OF_VASCULAR_ENDOTHELIAL_GROWTH_FACTOR_PRODUCTION	0.839647	0.403158	6.35284	5.95978e-08	4.87553	3.1502e-06	0.055361	2.12771	3.55377e-05	1	4.44931	T1D	T1D
561	Reactome	REACTOME_PLATELET_ACTIVATION_SIGNALING_AND_AGGREGATION	0.136193	0.892215	7.11939	2.48591e-09	4.88886	3.85054e-06	0.0643525	1.25538	3.6938e-05	1	4.43253	T1D	T1D
562	GO-BP	GO_REGULATION_OF_RESPONSE_TO_STRESS	0.101175	0.919752	6.99321	5.92616e-10	4.84831	3.37e-06	0.0166196	0.523238	3.78294e-05	1	4.42217	T1D	T1D
563	GO-BP	GO_REGULATION_OF_PROTEIN_MONOUBIQUITINATION	1.71086	0.0903641	5.45693	1.54141e-06	4.86059	3.42543e-06	0.107359	2.92105	3.83564e-05	1	4.41616	T1D	T1D
565	KEGG	KEGG_LYSOSOME	0.35248	0.725937	6.74142	9.64771e-09	4.78305	5.83473e-06	0.127371	1.11731	3.94276e-05	1	4.4042	T1D	T1D
566	GO-BP	GO_POSITIVE_REGULATION_OF_ALPHA_BETA_T_CELL_ACTIVATION	0.59482	0.554645	6.74003	1.61419e-08	4.92493	3.5357e-06	0.280959	4.21535	3.94936e-05	1	4.40347	T1D	T1D
567	GO-BP	GO_CELL_COMMUNICATION_BY_ELECTRICAL_COUPLING	-0.179863	0.857975	7.48393	1e-09	4.91004	3.6573e-06	-0.0629725	2.33378	4.06516e-05	1	4.39092	T1D	T1D
568	GO-BP	GO_CELL_COMMUNICATION_BY_ELECTRICAL_COUPLING_INVOLVED_IN_CARDIAC_CONDUCTION	-0.179863	0.857975	7.48393	1e-09	4.91004	3.6573e-06	-0.0629725	2.33378	4.06516e-05	1	4.39092	T1D	T1D
569	GO-BP	GO_CYTOSKELETON_DEPENDENT_INTRACELLULAR_TRANSPORT	-0.197255	0.844326	7.34363	3.67679e-10	4.85516	3.67762e-06	-0.0345644	0.743583	4.06864e-05	1	4.39055	T1D	T1D
570	GO-MF	GO_RIBOSOMAL_LARGE_SUBUNIT_BINDING	0.0711642	0.943554	7.2538	2.43782e-09	4.91913	3.62057e-06	0.045836	3.12635	4.12262e-05	1	4.38483	T1D	T1D
571	GO-BP	GO_POSITIVE_REGULATION_OF_CYTOKINE_PRODUCTION	0.0136902	0.989132	7.22413	1.23597e-09	4.88547	3.80723e-06	0.00849424	0.99141	4.20092e-05	1	4.37666	T1D	T1D
572	GO-BP	GO_PROTEIN_LOCALIZATION_TO_VACUOLE	0.138844	0.890123	7.10597	2.46502e-09	4.8845	3.86317e-06	0.0505052	1.18325	4.2523e-05	1	4.37138	T1D	T1D
573	GO-BP	GO_REGULATION_OF_INNATE_IMMUNE_RESPONSE	0.162664	0.871384	7.00109	1.94327e-09	4.85542	3.87973e-06	0.034344	0.785373	4.26019e-05	1	4.37057	T1D	T1D
574	GO-BP	GO_REGULATION_OF_CELL_DEATH	-0.0223327	0.982251	7.0182	3.77713e-10	4.79496	3.93548e-06	-0.00289252	0.48648	4.31096e-05	1	4.36543	T1D	T1D
575	GO-BP	GO_CELL_DEATH_IN_RESPONSE_TO_OXIDATIVE_STRESS	0.230737	0.818282	6.97641	6.17446e-09	4.85839	4.06366e-06	0.0324766	2.24207	4.44065e-05	1	4.35255	T1D	T1D
576	GO-BP	GO_REGULATION_OF_TRANSCRIPTION_REGULATORY_REGION_DNA_BINDING	0.219908	0.82682	7.0425	4.8474e-09	4.88198	4.09854e-06	0.0748311	2.23636	4.45729e-05	1	4.35093	T1D	T1D
577	GO-BP	GO_RESPONSE_TO_ETHANOL	0.614075	0.541779	6.62603	2.12841e-08	4.8718	4.14519e-06	0.144796	1.91941	4.49723e-05	1	4.34705	T1D	T1D
579	GO-BP	GO_NEGATIVE_REGULATION_OF_CENTROSOME_CYCLE	0.614088	0.541933	6.65307	2.23442e-08	4.87917	4.25991e-06	0.272635	5.20239	4.61066e-05	1	4.33624	T1D	T1D
580	GO-CC	GO_TRANSLOCON_COMPLEX	3.18519	0.00195922	3.83972	0.000352126	4.7728	4.9915e-06	0.198561	2.95134	4.68647e-05	1	4.32915	T1D	T1D
581	GO-BP	GO_REGULATION_OF_APOPTOTIC_SIGNALING_PATHWAY	-0.0258223	0.979493	7.12422	9.05614e-10	4.8196	4.36832e-06	-0.00518907	0.737371	4.71675e-05	1	4.32636	T1D	T1D
582	GO-BP	GO_REGULATION_OF_DEVELOPMENTAL_GROWTH	0.0466872	0.962943	7.05808	1.13212e-09	4.82047	4.49791e-06	0.0139904	0.703472	4.84514e-05	1	4.31469	T1D	T1D
583	GO-MF	GO_CADHERIN_BINDING	0.209525	0.834804	6.9602	4.46316e-09	4.83932	4.42909e-06	0.0395592	1.17757	4.97689e-05	1	4.30304	T1D	T1D
584	GO-BP	GO_PROTEIN_LOCALIZATION_TO_CHROMOSOME_TELOMERIC_REGION	0.24746	0.805533	6.94634	5.76938e-09	4.84302	4.6638e-06	0.0731134	1.52282	4.98828e-05	1	4.30205	T1D	T1D
585	GO-BP	GO_CELLULAR_RESPONSE_TO_OXYGEN_CONTAINING_COMPOUND	-0.17091	0.864873	7.1588	3.89831e-10	4.76853	4.86225e-06	-0.026321	0.592383	5.18107e-05	1	4.28558	T1D	T1D
586	GO-BP	GO_POSITIVE_REGULATION_OF_IMMUNE_RESPONSE	0.153974	0.878228	6.94213	2.36328e-09	4.80704	4.86689e-06	0.0446729	0.758207	5.18107e-05	1	4.28558	T1D	T1D
588	GO-BP	GO_REGULATION_OF_CENTROSOME_DUPLICATION	0.690284	0.49307	6.48822	3.38628e-08	4.83029	4.93858e-06	0.185167	1.69683	5.23282e-05	1	4.28126	T1D	T1D
589	GO-BP	GO_POSITIVE_REGULATION_OF_TELOMERE_MAINTENANCE_VIA_TELOMERE_LENGTHENING	0.0484677	0.961536	7.14066	3.15192e-09	4.83396	4.98755e-06	0.0213597	1.90012	5.27239e-05	1	4.27799	T1D	T1D
590	Reactome	REACTOME_METABOLISM_OF_POLYAMINES	0.361358	0.719281	6.73457	1.01058e-08	4.78633	5.66114e-06	0.0942076	1.12515	5.29024e-05	1	4.27652	T1D	T1D
591	GO-CC	GO_CYTOPLASMIC_SIDE_OF_ENDOPLASMIC_RETICULUM_MEMBRANE	0.0875783	0.930567	7.05035	4.94599e-09	4.7939	6.01242e-06	0.081619	2.68695	5.46063e-05	1	4.26276	T1D	T1D
592	GO-BP	GO_MACROPHAGE_DIFFERENTIATION	2.09826	0.0387006	4.91149	9.49268e-06	4.75885	5.23153e-06	0.171654	1.22555	5.51744e-05	1	4.25826	T1D	T1D
593	GO-CC	GO_PLATELET_ALPHA_GRANULE_LUMEN	0.0835369	0.933765	7.04139	5.34041e-09	4.78327	6.32368e-06	0.198153	3.4596	5.55774e-05	1	4.2551	T1D	T1D
594	GO-CC	GO_WHOLE_MEMBRANE	0.227902	0.820377	6.57714	2.57685e-09	4.67186	6.33056e-06	0.0276848	0.447848	5.55774e-05	1	4.2551	T1D	T1D
595	Reactome	REACTOME_ATF6_ATF6_ALPHA_ACTIVATES_CHAPERONES	0.85393	0.39701	6.25929	8.9e-08	4.78121	6.12661e-06	0.215297	3.26393	5.67628e-05	1	4.24594	T1D	T1D
596	Reactome	REACTOME_REGULATION_OF_MRNA_STABILITY_BY_PROTEINS_THAT_BIND_AU_RICH_ELEMENTS	0.368476	0.713927	6.65372	1.31253e-08	4.74194	6.56531e-06	0.0730214	1.06705	6.03119e-05	1	4.2196	T1D	T1D
597	GO-BP	GO_RESPONSE_TO_OXYGEN_GLUCOSE_DEPRIVATION	0.32897	0.743331	6.7409	1.41394e-08	4.76473	6.05446e-06	0.0502617	2.0011	6.31195e-05	1	4.19984	T1D	T1D
598	GO-BP	GO_CELLULAR_COPPER_ION_HOMEOSTASIS	0.80976	0.421891	6.26259	8.88416e-08	4.74938	7.15392e-06	0.338972	3.69179	7.44106e-05	1	4.12837	T1D	T1D
599	Reactome	REACTOME_LYSOSOME_VESICLE_BIOGENESIS	0.120227	0.904607	6.76998	1.27902e-08	4.65859	8.32992e-06	0.0113949	2.051	7.58793e-05	1	4.11988	T1D	T1D
601	GO-BP	GO_RIBOSOMAL_LARGE_SUBUNIT_EXPORT_FROM_NUCLEUS	0.451715	0.653451	6.61682	2.55837e-08	4.74431	7.39859e-06	0.337875	5.97093	7.64297e-05	1	4.11674	T1D	T1D
602	GO-BP	GO_NEURON_RECOGNITION	0.119446	0.905397	6.93023	7.60152e-09	4.73657	7.46075e-06	0.047641	2.61084	7.67222e-05	1	4.11508	T1D	T1D
603	GO-MF	GO_C2H2_ZINC_FINGER_DOMAIN_BINDING	0.790982	0.432004	6.21129	1.01497e-07	4.71984	7.232e-06	0.112877	2.32934	7.72016e-05	1	4.11237	T1D	T1D
604	GO-MF	GO_PROTEIN_PHOSPHATASE_ACTIVATOR_ACTIVITY	-0.00319947	0.99746	7.05243	3.45924e-09	4.74652	6.97518e-06	-0.00213087	1.32696	7.72016e-05	1	4.11237	T1D	T1D
605	GO-BP	GO_REGULATION_OF_OXIDATIVE_STRESS_INDUCED_CELL_DEATH	0.112851	0.910537	6.89048	8.80444e-09	4.71534	7.5518e-06	0.0184986	2.6234	7.74828e-05	1	4.11079	T1D	T1D
606	GO-BP	GO_CYTOKINE_PRODUCTION_INVOLVED_IN_IMMUNE_RESPONSE	0.0313749	0.975098	7.0172	5.27174e-09	4.73548	7.56908e-06	0.0770886	2.19317	7.74848e-05	1	4.11078	T1D	T1D
607	Reactome	REACTOME_G2_M_CHECKPOINTS	0.310883	0.757099	6.62575	1.54877e-08	4.67965	8.65695e-06	0.072257	1.11223	7.82011e-05	1	4.10679	T1D	T1D
608	GO-BP	GO_POSITIVE_REGULATION_OF_RESPONSE_TO_BIOTIC_STIMULUS	0.12855	0.898227	6.82853	4.9081e-09	4.7017	7.86033e-06	0.0583443	0.864885	8.01048e-05	1	4.09634	T1D	T1D
609	GO-BP	GO_RETROGRADE_AXONAL_TRANSPORT	0.972454	0.333632	5.92365	2.79116e-07	4.66841	7.899e-06	0.0865106	1.97384	8.03185e-05	1	4.09518	T1D	T1D
610	GO-BP	GO_TUBULIN_COMPLEX_ASSEMBLY	3.00533	0.00349841	3.88009	0.000309381	4.6699	7.93616e-06	0.171905	2.39843	8.05156e-05	1	4.09412	T1D	T1D
611	GO-BP	GO_HYPEROSMOTIC_RESPONSE	0.120652	0.904405	6.82831	9.77406e-09	4.67957	8.82214e-06	0.0237859	1.78058	8.93044e-05	1	4.04913	T1D	T1D
612	GO-BP	GO_REGULATION_OF_CELLULAR_AMIDE_METABOLIC_PROCESS	0.0812058	0.935544	6.71583	3.71425e-09	4.62975	8.86472e-06	0.0122856	0.62824	8.95357e-05	1	4.048	T1D	T1D
614	Reactome	REACTOME_GAP_JUNCTION_DEGRADATION	0.109869	0.912921	6.78406	1.3212e-08	4.63593	1.07857e-05	0.0239173	2.92743	9.58337e-05	1	4.01848	T1D	T1D
615	Reactome	REACTOME_MITOTIC_G2_G2_M_PHASES	0.253113	0.801117	6.56129	1.55069e-08	4.6085	1.10103e-05	0.0500513	0.905819	9.68587e-05	1	4.01386	T1D	T1D
617	GO-BP	GO_INFLAMMATORY_RESPONSE_TO_ANTIGENIC_STIMULUS	0.582819	0.562558	6.35272	6.51897e-08	4.6588	1.01501e-05	0.177106	4.58965	0.000101389	1	3.99401	T1D	T1D
620	GO-BP	GO_REGULATION_OF_CELL_CYCLE_G2_M_PHASE_TRANSITION	0.286296	0.775698	6.54576	1.67768e-08	4.62113	1.03867e-05	0.0517554	0.906075	0.000103298	1	3.98591	T1D	T1D
621	GO-BP	GO_RESPONSE_TO_VIRUS	0.0539987	0.957153	6.80565	5.42437e-09	4.63478	1.03703e-05	0.0327822	0.870715	0.000103298	1	3.98591	T1D	T1D
622	GO-BP	GO_DNA_REPLICATION_INDEPENDENT_NUCLEOSOME_ORGANIZATION	-0.0312688	0.975181	6.93984	6.4688e-09	4.64448	1.0746e-05	-0.0275447	1.79224	0.000106637	1	3.97209	T1D	T1D
623	GO-BP	GO_REGULATION_OF_PRESYNAPSE_ORGANIZATION	0.161038	0.872717	6.74406	1.36374e-08	4.64149	1.08684e-05	0.0944727	1.87176	0.000107382	1	3.96907	T1D	T1D
624	GO-BP	GO_SPINAL_CORD_MOTOR_NEURON_DIFFERENTIATION	2.5804	0.011629	4.15062	0.000115765	4.57631	1.10332e-05	0.146995	0.690408	0.000108773	1	3.96348	T1D	T1D
625	Reactome	REACTOME_ARMS_MEDIATED_ACTIVATION	0.032671	0.974069	6.80902	1.11822e-08	4.59667	1.31039e-05	0.0551037	2.1041	0.000110974	1	3.95478	T1D	T1D
627	GO-BP	GO_NEGATIVE_REGULATION_OF_CELLULAR_RESPONSE_TO_HYPOXIA	1.00662	0.318807	5.87277	3.41911e-07	4.62428	1.15131e-05	0.295644	2.22018	0.000113257	1	3.94593	T1D	T1D
628	GO-CC	GO_VACUOLAR_MEMBRANE	0.437605	0.663229	6.21119	2.91641e-08	4.5293	1.33652e-05	0.0663462	0.579284	0.000114366	1	3.9417	T1D	T1D
629	GO-BP	GO_ANIMAL_ORGAN_REGENERATION	-0.13532	0.892902	7.0133	5.24332e-09	4.62304	1.16773e-05	-0.0645973	2.07181	0.000114378	1	3.94166	T1D	T1D
630	GO-BP	GO_CELLULAR_MACROMOLECULE_CATABOLIC_PROCESS	0.28713	0.774726	6.38238	2.542e-08	4.54036	1.21523e-05	0.0280744	0.719486	0.000118263	1	3.92715	T1D	T1D
632	GO-BP	GO_HEPATOCYTE_GROWTH_FACTOR_RECEPTOR_SIGNALING_PATHWAY	-0.149088	0.882091	6.97848	4.26267e-09	4.60072	1.24086e-05	-0.110342	1.22523	0.000120241	1	3.91995	T1D	T1D
634	GO-BP	GO_RESPONSE_TO_TOXIC_SUBSTANCE	-0.0740548	0.941234	6.86188	6.91501e-09	4.57887	1.28598e-05	-0.0144089	1.2617	0.000124083	1	3.90629	T1D	T1D
635	GO-CC	GO_PLATELET_ALPHA_GRANULE	0.0962896	0.923683	6.7018	1.68612e-08	4.56656	1.47793e-05	0.152784	2.2538	0.000124885	1	3.90349	T1D	T1D
636	Reactome	REACTOME_AUF1_HNRNP_D0_BINDS_AND_DESTABILIZES_MRNA	0.426275	0.671651	6.30912	5.63119e-08	4.53835	1.55477e-05	0.111171	1.23104	0.000129531	1	3.88763	T1D	T1D
638	GO-MF	GO_CYSTEINE_TYPE_ENDOPEPTIDASE_INHIBITOR_ACTIVITY_INVOLVED_IN_APOPTOTIC_PROCESS	0.130165	0.896963	6.70547	1.58416e-08	4.59428	1.31238e-05	0.084448	1.91	0.000135033	1	3.86956	T1D	T1D
639	GO-BP	GO_NEGATIVE_REGULATION_OF_HEART_CONTRACTION	-0.189799	0.850238	6.96838	5.48479e-09	4.56003	1.48111e-05	-0.0988318	1.603	0.000141706	1	3.84861	T1D	T1D
640	GO-BP	GO_CARDIAC_ATRIUM_MORPHOGENESIS	0.164254	0.870204	6.63592	2.26846e-08	4.56579	1.49135e-05	0.197959	3.00542	0.000142385	1	3.84654	T1D	T1D
641	GO-BP	GO_TRANSITION_METAL_ION_TRANSPORT	0.336933	0.737482	6.38163	3.62329e-08	4.53537	1.52538e-05	0.0762321	1.00831	0.000145328	1	3.83765	T1D	T1D
642	Reactome	REACTOME_ORC1_REMOVAL_FROM_CHROMATIN	0.362747	0.718258	6.31869	5.71445e-08	4.49956	1.82656e-05	0.0990333	1.34106	0.000148872	1	3.82719	T1D	T1D
643	GO-BP	GO_CELLULAR_RESPONSE_TO_CAMP	0.0116006	0.99079	6.73532	1.32567e-08	4.53813	1.6135e-05	0.00518783	1.63413	0.00015308	1	3.81508	T1D	T1D
644	GO-CC	GO_ENDOCYTIC_VESICLE	0.165281	0.86938	6.47111	2.06066e-08	4.48428	1.86974e-05	0.0622262	0.854137	0.00015414	1	3.81209	T1D	T1D
646	GO-BP	GO_HYDROGEN_PEROXIDE_BIOSYNTHETIC_PROCESS	0.00417593	0.996685	6.75653	1.55195e-08	4.53708	1.68043e-05	0.0340592	6.00699	0.000159097	1	3.79834	T1D	T1D
648	Reactome	REACTOME_UNFOLDED_PROTEIN_RESPONSE_UPR_	0.28293	0.778321	6.31359	4.53827e-08	4.45414	2.09507e-05	0.0645382	0.967229	0.000169482	1	3.77088	T1D	T1D
649	GO-BP	GO_LEUKOCYTE_CELL_CELL_ADHESION	0.133588	0.894235	6.49485	1.78556e-08	4.48382	1.82657e-05	0.0327807	0.821523	0.000170866	1	3.76734	T1D	T1D
650	GO-BP	GO_RIBONUCLEOPROTEIN_COMPLEX_SUBUNIT_ORGANIZATION	0.250218	0.80334	6.3971	3.62148e-08	4.48762	1.82467e-05	0.0483634	1.05808	0.000170866	1	3.76734	T1D	T1D
652	GO-BP	GO_NEGATIVE_REGULATION_OF_DNA_BINDING	-0.0716011	0.9432	6.72677	1.03144e-08	4.4875	1.89724e-05	-0.0249831	1.1043	0.000176311	1	3.75372	T1D	T1D
653	GO-CC	GO_RECYCLING_ENDOSOME	0.228608	0.819941	6.28946	3.79382e-08	4.41971	2.21136e-05	0.0333888	0.765254	0.000177716	1	3.75027	T1D	T1D
654	GO-CC	GO_VACUOLE	0.485976	0.628611	5.93306	7.12228e-08	4.38707	2.24217e-05	0.0639717	0.490359	0.000177716	1	3.75027	T1D	T1D
655	GO-CC	GO_ZYMOGEN_GRANULE	0.214049	0.831032	6.31525	7.42633e-08	4.41247	2.25383e-05	0.0122135	4.31306	0.000177716	1	3.75027	T1D	T1D
656	GO-BP	GO_SENSORY_PERCEPTION_OF_MECHANICAL_STIMULUS	0.571067	0.56971	5.99424	1.61543e-07	4.4493	1.91999e-05	0.0605575	0.98833	0.000178061	1	3.74943	T1D	T1D
657	GO-BP	GO_REGENERATION	-0.0665301	0.94722	6.70117	1.15211e-08	4.47221	2.02976e-05	-0.0289069	1.12502	0.000187857	1	3.72617	T1D	T1D
658	GO-BP	GO_POSITIVE_REGULATION_OF_PRODUCTION_OF_MOLECULAR_MEDIATOR_OF_IMMUNE_RESPONSE	0.0280873	0.977706	6.63633	1.91541e-08	4.48082	2.0402e-05	0.0642956	1.62853	0.000188438	1	3.72483	T1D	T1D
659	GO-MF	GO_RIBOSOMAL_SMALL_SUBUNIT_BINDING	0.381853	0.70416	6.31465	7.0261e-08	4.49985	1.89017e-05	0.133039	2.44058	0.000192167	1	3.71632	T1D	T1D
661	GO-BP	GO_REGULATION_OF_SUPEROXIDE_METABOLIC_PROCESS	-0.0139902	0.988895	6.68663	1.97431e-08	4.47835	2.10734e-05	-0.0572759	4.81353	0.00019385	1	3.71254	T1D	T1D
662	GO-MF	GO_FK506_BINDING	-0.050716	0.959755	6.74847	1.58627e-08	4.49597	1.95784e-05	-0.0310728	5.15473	0.000196705	1	3.70618	T1D	T1D
663	Reactome	REACTOME_EPH_EPHRIN_MEDIATED_REPULSION_OF_CELLS	-0.257122	0.798062	6.80866	8.88869e-09	4.41609	2.4801e-05	-0.0562017	1.3422	0.000199143	1	3.70083	T1D	T1D
664	GO-BP	GO_NEGATIVE_REGULATION_OF_HYPOXIA_INDUCED_INTRINSIC_APOPTOTIC_SIGNALING_PATHWAY	0.929252	0.357146	5.70771	6.29916e-07	4.45882	2.22412e-05	0.324851	2.66211	0.000203765	1	3.69087	T1D	T1D
665	GO-MF	GO_MACROLIDE_BINDING	-0.0144788	0.988507	6.69589	1.9072e-08	4.48449	2.05494e-05	-0.0177972	4.76284	0.000204061	1	3.69024	T1D	T1D
666	GO-BP	GO_INTERLEUKIN_2_PRODUCTION	0.240618	0.810851	6.40245	5.21713e-08	4.46065	2.2398e-05	0.243143	2.75769	0.000204788	1	3.68869	T1D	T1D
667	GO-BP	GO_VITAMIN_D_METABOLIC_PROCESS	2.33047	0.0224212	4.19717	0.0001124	4.41818	2.25642e-05	0.231192	2.86446	0.000205892	1	3.68636	T1D	T1D
668	GO-BP	GO_REGULATION_OF_TRANSCRIPTION_FROM_RNA_POLYMERASE_II_PROMOTER_IN_RESPONSE_TO_OXIDATIVE_STRESS	0.269445	0.788516	6.28242	6.3789e-08	4.42214	2.33258e-05	0.0410151	1.27591	0.000212414	1	3.67282	T1D	T1D
669	Reactome	REACTOME_TP53_REGULATES_TRANSCRIPTION_OF_ADDITIONAL_CELL_CYCLE_GENES_WHOSE_EXACT_ROLE_IN_THE_P53_PATHWAY_REMAIN_UNCERTAIN	0.070315	0.944184	6.44788	4.08744e-08	4.39123	2.70406e-05	0.0114159	1.90956	0.000215529	1	3.66649	T1D	T1D
670	GO-BP	GO_REGULATION_OF_MUSCLE_CONTRACTION	-0.0373923	0.970315	6.63026	2.05828e-08	4.43533	2.37608e-05	-0.0100633	1.81697	0.000215942	1	3.66566	T1D	T1D
671	GO-BP	GO_TRANSPORT_ALONG_MICROTUBULE	-0.25719	0.797914	6.71844	4.85222e-09	4.39213	2.40191e-05	-0.039562	0.684937	0.000217853	1	3.66184	T1D	T1D
672	GO-BP	GO_LIVER_REGENERATION	-0.170385	0.865387	6.77236	1.31338e-08	4.43671	2.41519e-05	-0.0657731	2.30356	0.00021862	1	3.66031	T1D	T1D
673	GO-BP	GO_LYMPHOCYTE_MEDIATED_IMMUNITY	0.067147	0.946737	6.51645	2.61802e-08	4.43149	2.43227e-05	0.0699896	1.27064	0.000219291	1	3.65898	T1D	T1D
674	GO-BP	GO_NEGATIVE_REGULATION_OF_SYSTEMIC_ARTERIAL_BLOOD_PRESSURE	0.270681	0.78777	6.33586	6.67127e-08	4.43572	2.46905e-05	0.334225	2.88199	0.000222165	1	3.65332	T1D	T1D
675	GO-BP	GO_REGULATION_OF_CELLULAR_CATABOLIC_PROCESS	-0.0523718	0.95837	6.39328	8.72139e-09	4.34584	2.49622e-05	-0.00546835	0.486963	0.000224166	1	3.64943	T1D	T1D
677	Reactome	REACTOME_TRANSCRIPTIONAL_REGULATION_BY_TP53	0.132627	0.894932	6.24447	3.85643e-08	4.32942	3.11754e-05	0.0202397	0.685794	0.000246673	1	3.60788	T1D	T1D
678	GO-BP	GO_REGULATION_OF_THE_FORCE_OF_HEART_CONTRACTION	-0.291719	0.771727	6.84307	9.48192e-09	4.40342	2.75899e-05	-0.283368	1.88745	0.000246785	1	3.60768	T1D	T1D
679	GO-BP	GO_REGULATION_OF_CATABOLIC_PROCESS	-0.10322	0.918057	6.38935	7.5637e-09	4.31367	2.79625e-05	-0.0107646	0.457914	0.000249626	1	3.60271	T1D	T1D
680	GO-BP	GO_VACUOLAR_ACIDIFICATION	0.240323	0.811069	6.29297	6.72738e-08	4.39342	2.84157e-05	0.138906	1.54402	0.000252677	1	3.59743	T1D	T1D
681	GO-BP	GO_CELLULAR_RESPONSE_TO_INTERFERON_BETA	0.422798	0.674024	6.06863	1.49826e-07	4.37602	2.85954e-05	0.0723454	1.42573	0.000253777	1	3.59555	T1D	T1D
683	GO-MF	GO_ACTIVE_TRANSMEMBRANE_TRANSPORTER_ACTIVITY	0.11078	0.912221	6.41125	3.544e-08	4.39672	2.69888e-05	0.0335133	1.11958	0.000258972	1	3.58675	T1D	T1D
684	GO-BP	GO_TRANSMISSION_OF_NERVE_IMPULSE	0.0893831	0.929134	6.42857	4.02163e-08	4.38446	2.92565e-05	0.0419698	1.50348	0.000259137	1	3.58647	T1D	T1D
686	GO-BP	GO_CELLULAR_RESPONSE_TO_LIGHT_STIMULUS	-0.0555543	0.95591	6.51438	1.91225e-08	4.36305	2.99672e-05	-0.0157629	0.912591	0.000263375	1	3.57943	T1D	T1D
687	GO-BP	GO_REGULATION_OF_RESPONSE_TO_OXIDATIVE_STRESS	-0.0280936	0.977697	6.53737	3.03422e-08	4.3756	3.03677e-05	-0.00948008	2.11335	0.000266378	1	3.5745	T1D	T1D
689	GO-BP	GO_RESPONSE_TO_EXTRACELLULAR_STIMULUS	-0.165255	0.869381	6.54769	9.20065e-09	4.33226	3.19114e-05	-0.0444968	0.657596	0.00027777	1	3.55631	T1D	T1D
690	GO-BP	GO_CHROMATIN_REMODELING_AT_CENTROMERE	-0.0297335	0.9764	6.53072	3.16808e-08	4.36665	3.20081e-05	-0.036573	2.29848	0.000278078	1	3.55583	T1D	T1D
693	Reactome	REACTOME_LATE_ENDOSOMAL_MICROAUTOPHAGY	1.08922	0.279493	5.25298	3.03154e-06	4.28955	3.70569e-05	0.0598472	1.79088	0.000284892	1	3.54532	T1D	T1D
694	GO-BP	GO_TRANSCRIPTION_BY_RNA_POLYMERASE_I	0.0595603	0.952738	6.38127	4.19445e-08	4.33931	3.39786e-05	0.0193548	1.19195	0.00029407	1	3.53155	T1D	T1D
695	Reactome	REACTOME_DECTIN_1_MEDIATED_NONCANONICAL_NF_KB_SIGNALING	0.300996	0.764607	6.08273	1.25e-07	4.30307	3.85723e-05	0.0789877	1.11322	0.000294454	1	3.53098	T1D	T1D
696	GO-BP	GO_NEGATIVE_REGULATION_OF_BLOOD_CIRCULATION	-0.171633	0.864417	6.60456	2e-08	4.32942	3.5903e-05	-0.0769804	1.41188	0.000310133	1	3.50845	T1D	T1D
697	GO-MF	GO_ENZYME_INHIBITOR_ACTIVITY	-0.166099	0.868726	6.56301	1.26578e-08	4.32888	3.35625e-05	-0.0476103	0.798656	0.000311547	1	3.50648	T1D	T1D
698	GO-BP	GO_REGULATION_OF_CARDIAC_MUSCLE_CONTRACTION	-0.229726	0.819238	6.65166	1.62097e-08	4.32352	3.65718e-05	-0.100715	1.33921	0.00031531	1	3.50126	T1D	T1D
699	GO-BP	GO_APOPTOTIC_SIGNALING_PATHWAY	0.0104619	0.991689	6.26936	2.14271e-08	4.27813	3.69617e-05	0.0017769	0.549198	0.000316754	1	3.49928	T1D	T1D
700	GO-BP	GO_CENTRIOLE_ASSEMBLY	0.731523	0.467755	5.70324	6.42873e-07	4.3241	3.70187e-05	0.209966	2.82051	0.000316754	1	3.49928	T1D	T1D
701	GO-BP	GO_GLIAL_CELL_ACTIVATION	-0.186298	0.852964	6.6103	1.99491e-08	4.32272	3.69132e-05	-0.0865177	1.45397	0.000316754	1	3.49928	T1D	T1D
703	Reactome	REACTOME_RNA_POLYMERASE_III_TRANSCRIPTION_TERMINATION	0.0398536	0.968371	6.33535	5.7068e-08	4.28681	4.2817e-05	0.0565718	1.51052	0.000322317	1	3.49172	T1D	T1D
704	GO-BP	GO_REGULATION_OF_CELL_CELL_ADHESION	-0.0413312	0.96718	6.35455	2.4547e-08	4.28199	3.85769e-05	-0.00798707	0.698287	0.000328847	1	3.48301	T1D	T1D
705	GO-BP	GO_RESPONSE_TO_BIOTIC_STIMULUS	-0.0146993	0.988327	6.29551	1.96737e-08	4.27341	3.88267e-05	-0.00326502	0.536678	0.000330355	1	3.48102	T1D	T1D
706	GO-BP	GO_CELLULAR_RESPONSE_TO_ORGANIC_CYCLIC_COMPOUND	-0.0326318	0.97409	6.34709	2.41947e-08	4.28174	3.90842e-05	-0.00782639	0.673793	0.000331923	1	3.47896	T1D	T1D
707	GO-MF	GO_HEPARIN_BINDING	0.144468	0.8857	6.27893	7.08595e-08	4.32135	3.70272e-05	0.0493329	1.54907	0.000340013	1	3.4685	T1D	T1D
709	Reactome	REACTOME_CYCLIN_A_CDK2_ASSOCIATED_EVENTS_AT_S_PHASE_ENTRY	0.303016	0.763056	5.99819	1.56123e-07	4.2525	4.59973e-05	0.0715668	0.964988	0.000343869	1	3.46361	T1D	T1D
710	GO-BP	GO_CD4_POSITIVE_ALPHA_BETA_T_CELL_CYTOKINE_PRODUCTION	0.00967108	0.992323	6.40057	5.3263e-08	4.30347	4.09424e-05	0.10313	3.09824	0.000344488	1	3.46283	T1D	T1D
711	GO-CC	GO_ER_TO_GOLGI_TRANSPORT_VESICLE_MEMBRANE	0.0747494	0.940706	6.27255	7.91622e-08	4.26672	4.59364e-05	0.0250715	2.06949	0.00034891	1	3.45729	T1D	T1D
713	GO-BP	GO_REGULATION_OF_DEFENSE_RESPONSE	0.0152694	0.987875	6.28014	3.43519e-08	4.26492	4.22322e-05	0.00404843	0.687531	0.000354017	1	3.45098	T1D	T1D
714	GO-BP	GO_GOLGI_TO_PLASMA_MEMBRANE_PROTEIN_TRANSPORT	0.214784	0.830816	6.16072	1.11932e-07	4.28608	4.29222e-05	0.130015	1.62541	0.000359137	1	3.44474	T1D	T1D
715	GO-BP	GO_INTRINSIC_APOPTOTIC_SIGNALING_PATHWAY_IN_RESPONSE_TO_HYPOXIA	0.934537	0.354368	5.42483	1.67806e-06	4.27476	4.44935e-05	0.272042	2.06453	0.000370235	1	3.43152	T1D	T1D
717	mSIG DB Hallmark	HALLMARK_HYPOXIA	0.0984477	0.92197	6.03433	1.45027e-07	4.13221	7.45044e-05	0.0437065	1.041	0.000372522	1	3.42885	T1D	T1D
718	GO-BP	GO_POSITIVE_REGULATION_OF_ACUTE_INFLAMMATORY_RESPONSE	0.332135	0.7412	6.02866	2.1032e-07	4.26848	4.68888e-05	0.423414	8.73466	0.00038874	1	3.41034	T1D	T1D
719	KEGG	KEGG_PROTEIN_EXPORT	0.783794	0.436674	5.38465	1.97548e-06	4.14636	7.17691e-05	0.199455	2.60585	0.000388942	1	3.41011	T1D	T1D
721	GO-BP	GO_REGULATION_OF_NUCLEASE_ACTIVITY	0.374096	0.709922	5.96973	2.49745e-07	4.25981	4.79713e-05	0.201844	3.01422	0.000395545	1	3.4028	T1D	T1D
722	GO-BP	GO_RESPONSE_TO_EPIDERMAL_GROWTH_FACTOR	0.343754	0.732327	5.95831	2.37e-07	4.24374	4.83454e-05	0.0655113	1.67841	0.000397906	1	3.40022	T1D	T1D
723	Reactome	REACTOME_ASSEMBLY_OF_COLLAGEN_FIBRILS_AND_OTHER_MULTIMERIC_STRUCTURES	0.507217	0.614239	5.77926	4.95287e-07	4.22106	5.5486e-05	0.263815	3.21781	0.000411965	1	3.38514	T1D	T1D
724	GO-BP	GO_NEGATIVE_REGULATION_OF_CYSTEINE_TYPE_ENDOPEPTIDASE_ACTIVITY	0.250952	0.80286	6.04322	1.79651e-07	4.23121	5.25017e-05	0.084833	1.89671	0.000430552	1	3.36597	T1D	T1D
726	GO-BP	GO_CHAPERONE_MEDIATED_PROTEIN_FOLDING	0.369155	0.713554	5.91154	2.655e-07	4.22539	5.33107e-05	0.142399	1.38851	0.000434828	1	3.36168	T1D	T1D
729	GO-BP	GO_REGULATION_OF_CELLULAR_RESPONSE_TO_STRESS	0.167923	0.867209	5.94916	8.4e-08	4.16788	5.61988e-05	0.0256184	0.52595	0.000456741	1	3.34033	T1D	T1D
730	GO-BP	GO_HEMATOPOIETIC_PROGENITOR_CELL_DIFFERENTIATION	0.18335	0.855246	6.03245	1.20144e-07	4.19795	5.65822e-05	0.058297	0.845265	0.000459035	1	3.33815	T1D	T1D
731	GO-BP	GO_REGULATION_OF_TRANSLATIONAL_FIDELITY	-0.0463808	0.963117	6.21741	9.64999e-08	4.17275	5.6836e-05	-0.00264748	2.0146	0.00046027	1	3.33699	T1D	T1D
732	GO-MF	GO_PHOSPHATASE_ACTIVATOR_ACTIVITY	-0.0153683	0.9878	6.28438	5.37195e-08	4.22619	5.22142e-05	-0.00822442	1.01655	0.000464488	1	3.33303	T1D	T1D
733	GO-MF	GO_STEROID_BINDING	0.220575	0.826216	6.03125	1.65169e-07	4.21526	5.29192e-05	0.0394078	1.29528	0.000465908	1	3.3317	T1D	T1D
734	GO-BP	GO_MICROTUBULE_BASED_TRANSPORT	-0.243846	0.808175	6.36957	1.92481e-08	4.16611	5.76455e-05	-0.0365111	0.635144	0.000465993	1	3.33162	T1D	T1D
736	GO-BP	GO_REGULATION_OF_MRNA_CATABOLIC_PROCESS	0.00646527	0.994863	6.1311	6.29053e-08	4.16612	5.86852e-05	0.000955282	0.700194	0.000472713	1	3.3254	T1D	T1D
737	mSIG DB Hallmark	HALLMARK_APICAL_SURFACE	0.260202	0.795745	5.75093	4.97358e-07	4.04309	0.000104681	0.0790739	1.58185	0.000475824	1	3.32255	T1D	T1D
738	GO-BP	GO_MODULATION_BY_HOST_OF_VIRAL_PROCESS	-0.619737	0.537483	6.81138	1.17458e-08	4.17478	5.93469e-05	-0.0327857	2.62907	0.00047659	1	3.32185	T1D	T1D
739	GO-BP	GO_POSITIVE_REGULATION_OF_TELOMERE_MAINTENANCE	0.0690193	0.945248	6.17228	1.04897e-07	4.19777	5.93767e-05	0.0294728	1.53255	0.00047659	1	3.32185	T1D	T1D
740	Reactome	REACTOME_DEGRADATION_OF_GLI1_BY_THE_PROTEASOME	0.358732	0.721235	5.82276	3.46076e-07	4.1639	6.57754e-05	0.0944794	1.19535	0.000478527	1	3.32009	T1D	T1D
741	GO-BP	GO_CELL_AGING	0.332549	0.740843	5.8897	2.62705e-07	4.19058	6.00011e-05	0.118515	1.1254	0.000480751	1	3.31808	T1D	T1D
744	GO-BP	GO_FOREBRAIN_GENERATION_OF_NEURONS	0.205232	0.838237	6.03916	1.96702e-07	4.19189	6.2146e-05	0.192461	3.42824	0.000497058	1	3.30359	T1D	T1D
745	Reactome	REACTOME_AUTOPHAGY	0.208122	0.835856	5.89433	2.19473e-07	4.12615	7.15514e-05	0.0342982	0.891463	0.000510661	1	3.29187	T1D	T1D
746	Reactome	REACTOME_MAP3K8_TPL2_DEPENDENT_MAPK1_3_ACTIVATION	0.116832	0.907449	6.06067	1.81888e-07	4.14975	7.16056e-05	0.0375009	3.34748	0.000510661	1	3.29187	T1D	T1D
747	Reactome	REACTOME_TNFR2_NON_CANONICAL_NF_KB_PATHWAY	0.30677	0.76022	5.83168	3.03699e-07	4.14017	7.0812e-05	0.07516	1.0031	0.000510661	1	3.29187	T1D	T1D
748	GO-BP	GO_OSTEOCLAST_DEVELOPMENT	1.19763	0.234011	4.8888	1.09634e-05	4.12666	6.63204e-05	0.0759661	2.15038	0.000528651	1	3.27683	T1D	T1D
749	GO-BP	GO_AGING	0.202228	0.840496	5.95394	1.92886e-07	4.15356	6.68663e-05	0.0432911	1.01253	0.000531998	1	3.27409	T1D	T1D
750	GO-BP	GO_LEUKOCYTE_ACTIVATION_INVOLVED_IN_INFLAMMATORY_RESPONSE	-0.124176	0.901675	6.31697	6.07295e-08	4.16558	6.69867e-05	-0.0610664	1.49605	0.000532022	1	3.27407	T1D	T1D
751	Reactome	REACTOME_CLASS_A_1_RHODOPSIN_LIKE_RECEPTORS_	0.0254354	0.979811	6.12757	1.4228e-07	4.13062	7.80174e-05	0.0648028	3.12925	0.000545619	1	3.26311	T1D	T1D
752	Reactome	REACTOME_PEPTIDE_LIGAND_BINDING_RECEPTORS	0.0254354	0.979811	6.12757	1.4228e-07	4.13062	7.80174e-05	0.0648028	3.12925	0.000545619	1	3.26311	T1D	T1D
753	GO-BP	GO_REGULATION_OF_LYMPHOCYTE_MEDIATED_IMMUNITY	0.0562899	0.955339	6.13407	1.30244e-07	4.15856	6.98876e-05	0.106583	1.98177	0.000553124	1	3.25718	T1D	T1D
755	GO-MF	GO_AMIDE_TRANSMEMBRANE_TRANSPORTER_ACTIVITY	0.162166	0.871838	6.05306	1.72567e-07	4.17596	6.53443e-05	0.152291	1.86341	0.000563677	1	3.24897	T1D	T1D
756	Reactome	REACTOME_CHROMOSOME_MAINTENANCE	-0.047144	0.962587	6.14702	1.02207e-07	4.10711	8.24278e-05	-0.0237119	1.18165	0.000572767	1	3.24202	T1D	T1D
759	GO-BP	GO_DE_NOVO_PROTEIN_FOLDING	0.38113	0.704724	5.78413	4.56325e-07	4.14293	7.35646e-05	0.190446	1.83604	0.00057819	1	3.23793	T1D	T1D
764	Reactome	REACTOME_MECP2_REGULATES_TRANSCRIPTION_OF_NEURONAL_LIGANDS	0.0384325	0.969499	6.05646	1.76e-07	4.09359	8.89347e-05	0.0475441	2.198	0.00061016	1	3.21456	T1D	T1D
765	GO-BP	GO_INNATE_IMMUNE_RESPONSE	0.0533107	0.957691	5.95196	9.21976e-08	4.07875	8.38783e-05	0.0168024	0.549954	0.000654712	1	3.18395	T1D	T1D
766	GO-BP	GO_NEUROMUSCULAR_PROCESS_CONTROLLING_BALANCE	-0.0521496	0.958618	6.1572	1.19153e-07	4.10265	8.53288e-05	-0.0262654	1.95688	0.00066489	1	3.17725	T1D	T1D
767	Reactome	REACTOME_HSP90_CHAPERONE_CYCLE_FOR_STEROID_HORMONE_RECEPTORS_SHR_	0.216728	0.829302	5.82342	3.89268e-07	4.05987	9.95864e-05	0.104961	1.71017	0.000678942	1	3.16817	T1D	T1D
768	GO-BP	GO_COPPER_ION_HOMEOSTASIS	0.646445	0.520935	5.45317	1.54857e-06	4.09677	8.75533e-05	0.280202	2.55987	0.000679888	1	3.16756	T1D	T1D
769	GO-BP	GO_REGULATION_OF_TRANSCRIPTION_BY_RNA_POLYMERASE_III	-0.128717	0.898105	6.22438	9.14374e-08	4.09654	8.74418e-05	-0.106676	1.80357	0.000679888	1	3.16756	T1D	T1D
772	GO-BP	GO_POSITIVE_REGULATION_OF_ENDOTHELIAL_CELL_CHEMOTAXIS	0.138637	0.890297	5.95119	2.50525e-07	4.09208	8.88316e-05	0.0775	1.89154	0.000686289	1	3.16349	T1D	T1D
773	GO-BP	GO_REGULATION_OF_ENDOTHELIAL_CELL_CHEMOTAXIS	0.138637	0.890297	5.95119	2.50525e-07	4.09208	8.88316e-05	0.0775	1.89154	0.000686289	1	3.16349	T1D	T1D
774	GO-BP	GO_RESPONSE_TO_ANTIBIOTIC	0.155705	0.876894	5.92848	2.84e-07	4.0864	9.10639e-05	0.080563	2.4711	0.000701145	1	3.15419	T1D	T1D
775	GO-MF	GO_PRE_MRNA_INTRONIC_BINDING	-1.59416	0.114406	7.6278	6.07502e-10	4.07219	8.22995e-05	-0.0951259	2.7332	0.000702838	1	3.15314	T1D	T1D
777	GO-BP	GO_PLASMA_MEMBRANE_ORGANIZATION	0.198643	0.843289	5.83582	3.15222e-07	4.06875	9.23649e-05	0.0442336	1.09303	0.000709958	1	3.14877	T1D	T1D
778	mSIG DB Hallmark	HALLMARK_PEROXISOME	-0.0952204	0.92451	5.87796	2.48015e-07	3.89999	0.00017198	-0.0296322	0.965747	0.000716584	1	3.14473	T1D	T1D
779	GO-CC	GO_NUCLEAR_OUTER_MEMBRANE_ENDOPLASMIC_RETICULUM_MEMBRANE_NETWORK	0.194876	0.846185	5.65811	1.92527e-07	3.99954	0.000104725	0.0344571	0.423807	0.000722386	1	3.14123	T1D	T1D
780	Reactome	REACTOME_FCERI_MEDIATED_NF_KB_ACTIVATION	0.189523	0.850432	5.77482	3.58454e-07	4.02266	0.00011012	0.0615682	0.929623	0.000736854	1	3.13262	T1D	T1D
781	GO-BP	GO_RESPONSE_TO_NUTRIENT	0.0162878	0.987069	6.01309	1.64333e-07	4.06159	9.66931e-05	0.00581971	1.13736	0.000740715	1	3.13035	T1D	T1D
782	Reactome	REACTOME_HOST_INTERACTIONS_OF_HIV_FACTORS	0.143178	0.886633	5.79165	3.58242e-07	4.00887	0.000111531	0.0223099	1.02322	0.000741716	1	3.12976	T1D	T1D
783	GO-BP	GO_NEUROINFLAMMATORY_RESPONSE	-0.188747	0.851054	6.21955	8.10601e-08	4.05951	9.84216e-05	-0.0876277	1.28153	0.000752685	1	3.12339	T1D	T1D
784	GO-BP	GO_NEGATIVE_REGULATION_OF_UBIQUITIN_PROTEIN_TRANSFERASE_ACTIVITY	-0.0353935	0.971908	6.09338	1.65e-07	4.06634	9.86687e-05	-0.023457	4.78692	0.000753304	1	3.12303	T1D	T1D
785	Reactome	REACTOME_CYTOSOLIC_SENSORS_OF_PATHOGEN_ASSOCIATED_DNA_	0.0626859	0.950269	5.9022	2.43259e-07	4.01718	0.000114549	0.0396268	1.0785	0.000757142	1	3.12082	T1D	T1D
786	GO-CC	GO_COATED_VESICLE	0.167186	0.86776	5.72456	3.37e-07	3.99696	0.000111202	0.0229216	0.710019	0.000759316	1	3.11958	T1D	T1D
787	GO-MF	GO_CHOLESTEROL_BINDING	0.442928	0.659676	5.62629	7.64728e-07	4.08288	9.03443e-05	0.137915	1.44831	0.000763901	1	3.11696	T1D	T1D
789	GO-BP	GO_REGULATION_OF_UBIQUITIN_PROTEIN_TRANSFERASE_ACTIVITY	-0.112854	0.910602	6.14805	1.2153e-07	4.05593	0.000101336	-0.0682522	1.81807	0.000769781	1	3.11363	T1D	T1D
790	GO-BP	GO_POSITIVE_REGULATION_OF_T_CELL_CYTOKINE_PRODUCTION	0.00230622	0.998169	6.04331	1.95281e-07	4.05778	0.000102055	0.0204542	3.84957	0.000772654	1	3.11202	T1D	T1D
791	GO-BP	GO_REGULATION_OF_T_CELL_CYTOKINE_PRODUCTION	0.00230622	0.998169	6.04331	1.95281e-07	4.05778	0.000102055	0.0204542	3.84957	0.000772654	1	3.11202	T1D	T1D
792	GO-BP	GO_REGULATION_OF_ALPHA_BETA_T_CELL_ACTIVATION	0.455751	0.650516	5.56841	1.01311e-06	4.04769	0.000104214	0.167997	2.17117	0.000787683	1	3.10365	T1D	T1D
793	GO-BP	GO_INTRINSIC_APOPTOTIC_SIGNALING_PATHWAY	0.190555	0.849484	5.74008	3.65e-07	4.01734	0.000104421	0.0257043	0.791767	0.000787933	1	3.10351	T1D	T1D
794	GO-BP	GO_COLUMNAR_CUBOIDAL_EPITHELIAL_CELL_DIFFERENTIATION	0.109655	0.913115	5.83363	2.04188e-07	4.02291	0.000106708	0.0394218	0.667349	0.000803854	1	3.09482	T1D	T1D
797	GO-MF	GO_PEPTIDE_TRANSMEMBRANE_TRANSPORTER_ACTIVITY	0.182851	0.855665	5.86111	3.53661e-07	4.05955	0.000100644	0.180261	2.09304	0.000821023	1	3.08564	T1D	T1D
798	GO-BP	GO_CHAPERONE_COFACTOR_DEPENDENT_PROTEIN_REFOLDING	0.297219	0.767542	5.70902	6.19779e-07	4.03367	0.000110604	0.193407	2.35683	0.000831827	1	3.07997	T1D	T1D
799	GO-BP	GO_RNA_PROCESSING	0.0257012	0.979577	5.7949	1.27511e-07	3.9774	0.000112086	0.00342222	0.455051	0.000841575	1	3.07491	T1D	T1D
800	GO-BP	GO_B_CELL_MEDIATED_IMMUNITY	0.0637492	0.949426	5.92066	2.57059e-07	4.02502	0.000112569	0.0367074	1.40037	0.000843804	1	3.07376	T1D	T1D
801	Reactome	REACTOME_RNA_POLYMERASE_III_TRANSCRIPTION_INITIATION_FROM_TYPE_3_PROMOTER	0.0384544	0.969481	5.88968	2.89384e-07	3.98617	0.000130178	0.0509478	1.40673	0.000855231	1	3.06792	T1D	T1D
802	GO-BP	GO_APOPTOTIC_PROCESS	0.0834364	0.933735	5.67654	1.52266e-07	3.95444	0.000115151	0.00922078	0.376339	0.000860311	1	3.06534	T1D	T1D
803	GO-BP	GO_ATRIAL_SEPTUM_DEVELOPMENT	0.774362	0.440601	5.09201	5.223e-06	3.97795	0.000115415	0.0500672	1.51877	0.000860864	1	3.06507	T1D	T1D
806	GO-CC	GO_RIBONUCLEOPROTEIN_GRANULE	0.00223019	0.998228	5.82447	2.33878e-07	3.95116	0.000132569	0.000314226	0.722804	0.000870064	1	3.06045	T1D	T1D
807	Reactome	REACTOME_PROGRAMMED_CELL_DEATH	-0.032161	0.974454	5.84017	1.89537e-07	3.94161	0.000137643	-0.00531877	0.644454	0.000893444	1	3.04893	T1D	T1D
808	GO-MF	GO_SINGLE_STRANDED_TELOMERIC_DNA_BINDING	-0.189728	0.850298	6.20003	1.13202e-07	4.03423	0.000110901	-0.121488	5.39551	0.000893482	1	3.04891	T1D	T1D
810	Reactome	REACTOME_RNA_POLYMERASE_I_PROMOTER_ESCAPE	0.241042	0.81049	5.65006	6.89801e-07	3.96334	0.000139837	0.0832987	1.36663	0.00090228	1	3.04466	T1D	T1D
811	GO-BP	GO_NCRNA_EXPORT_FROM_NUCLEUS	0.229655	0.819172	5.69478	6.11159e-07	3.99144	0.000122334	0.0385846	1.59884	0.000907994	1	3.04192	T1D	T1D
812	GO-BP	GO_VENTRICULAR_SEPTUM_MORPHOGENESIS	0.0142126	0.988718	5.93296	2.45723e-07	3.99943	0.000123905	0.0140164	1.40009	0.000918155	1	3.03708	T1D	T1D
814	Reactome	REACTOME_HEDGEHOG_OFF_STATE	0.0369412	0.970673	5.80619	3.50683e-07	3.93777	0.000150635	0.0103802	1.08562	0.0009549	1	3.02004	T1D	T1D
815	GO-BP	GO_CENTROSOME_DUPLICATION	0.325282	0.74631	5.59479	8.14289e-07	3.98401	0.000129569	0.124175	1.23353	0.000958556	1	3.01838	T1D	T1D
816	GO-BP	GO_REGULATION_OF_LEUKOCYTE_MEDIATED_IMMUNITY	0.0628674	0.950127	5.86501	3.1386e-07	3.98635	0.000129984	0.0841272	1.3736	0.000960065	1	3.0177	T1D	T1D
817	GO-BP	GO_RESPONSE_TO_TOPOLOGICALLY_INCORRECT_PROTEIN	0.260607	0.795425	5.60527	5.45619e-07	3.967	0.000131442	0.0734364	0.708595	0.000969251	1	3.01356	T1D	T1D
818	GO-CC	GO_NUCLEOLUS	0.195939	0.845376	5.56448	4.78857e-07	3.91273	0.000153	0.0366586	0.515457	0.000985028	1	3.00655	T1D	T1D
819	mSIG DB Hallmark	HALLMARK_PROTEIN_SECRETION	0.162337	0.871669	5.42547	1.36565e-06	3.76709	0.00027596	0.0450401	0.960946	0.00098557	1	3.00631	T1D	T1D
820	GO-BP	GO_ASYMMETRIC_CELL_DIVISION	4.4555	2.29071e-05	1.31372	0.194801	3.93541	0.000135439	0.278239	0.362149	0.000995486	1	3.00196	T1D	T1D
821	GO-BP	GO_REGULATION_OF_DNA_BINDING	0.100139	0.920626	5.78899	3.94708e-07	3.96499	0.000138041	0.0332533	1.19479	0.00101297	1	2.9944	T1D	T1D
822	GO-BP	GO_REGULATION_OF_CENTROSOME_CYCLE	0.44531	0.657862	5.42898	1.44431e-06	3.95925	0.000138274	0.0935165	1.118	0.00101304	1	2.99437	T1D	T1D
823	GO-BP	GO_MODULATION_BY_HOST_OF_SYMBIONT_PROCESS	-0.103	0.918273	5.94436	2.29135e-07	3.94561	0.000138511	-0.012634	1.30243	0.00101314	1	2.99433	T1D	T1D
825	mSIG DB Hallmark	HALLMARK_INTERFERON_ALPHA_RESPONSE	0.0473732	0.962408	5.50198	1.12157e-06	3.73355	0.000317452	0.085013	1.16398	0.00101546	1	2.99334	T1D	T1D
828	GO-BP	GO_REGULATION_OF_STRIATED_MUSCLE_CONTRACTION	-0.226579	0.82167	6.08912	1.33738e-07	3.94569	0.000148918	-0.0952265	1.30402	0.00108401	1	2.96496	T1D	T1D
829	GO-BP	GO_ACTIVATION_OF_INNATE_IMMUNE_RESPONSE	0.125243	0.900807	5.69269	4.35e-07	3.93091	0.000150821	0.0317633	0.794225	0.00109435	1	2.96084	T1D	T1D
830	GO-BP	GO_INTRINSIC_APOPTOTIC_SIGNALING_PATHWAY_IN_RESPONSE_TO_OXIDATIVE_STRESS	0.616626	0.539082	5.15843	4.26739e-06	3.90936	0.000152048	0.0519428	1.93796	0.0011015	1	2.95802	T1D	T1D
831	GO-BP	GO_NEGATIVE_REGULATION_OF_PEPTIDASE_ACTIVITY	-0.0236742	0.981204	5.8673	3.04236e-07	3.93395	0.000154271	-0.00687071	1.28546	0.00111582	1	2.95241	T1D	T1D
832	GO-BP	GO_TERMINATION_OF_RNA_POLYMERASE_I_TRANSCRIPTION	0.233015	0.816704	5.61554	7.97462e-07	3.9323	0.000157716	0.118162	1.46307	0.00113892	1	2.94351	T1D	T1D
833	GO-BP	GO_PERIPHERAL_NERVOUS_SYSTEM_DEVELOPMENT	0.11862	0.906057	5.71985	4.96595e-07	3.92976	0.000158012	0.0874129	1.1341	0.00113925	1	2.94338	T1D	T1D
834	GO-BP	GO_RESPONSE_TO_SALT	-0.0282054	0.977613	5.89191	3.32892e-07	3.93598	0.000158266	-0.0670705	3.43075	0.00113926	1	2.94338	T1D	T1D
835	KEGG	KEGG_NON_HOMOLOGOUS_END_JOINING	0.0896232	0.92895	5.55281	1.09661e-06	3.78814	0.000266271	0.082663	2.82248	0.00114701	1	2.94043	T1D	T1D
836	GO-CC	GO_VESICLE_MEMBRANE	0.065619	0.94791	5.61207	3.64261e-07	3.86242	0.000180841	0.011901	0.54546	0.00115282	1	2.93824	T1D	T1D
837	mSIG DB Hallmark	HALLMARK_IL6_JAK_STAT3_SIGNALING	-0.0728651	0.942207	5.52861	1.01309e-06	3.67157	0.000392087	-0.0463468	1.15094	0.0011532	1	2.9381	T1D	T1D
839	GO-BP	GO_POSITIVE_REGULATION_OF_MICROTUBULE_POLYMERIZATION_OR_DEPOLYMERIZATION	-0.0355862	0.971756	5.87334	3.03141e-07	3.92624	0.000161149	-0.0311584	1.3661	0.00115818	1	2.93622	T1D	T1D
841	GO-BP	GO_REGULATION_OF_TELOMERE_MAINTENANCE_VIA_TELOMERE_LENGTHENING	0.0638529	0.949338	5.76479	4.61569e-07	3.92066	0.000163367	0.0229371	1.44977	0.00117226	1	2.93098	T1D	T1D
842	GO-BP	GO_REGULATION_OF_PROTEIN_DEPOLYMERIZATION	0.000697341	0.999446	5.80936	3.41344e-07	3.91543	0.000163648	0.000215114	1.05914	0.00117242	1	2.93092	T1D	T1D
843	GO-BP	GO_PROTEIN_DEPOLYMERIZATION	0.0295552	0.976537	5.77657	3.66869e-07	3.91436	0.000164006	0.0101538	0.975522	0.00117313	1	2.93065	T1D	T1D
844	GO-BP	GO_REGULATION_OF_MACROAUTOPHAGY	0.0391904	0.96887	5.68879	3.43e-07	3.88834	0.000166378	0.00613526	0.633299	0.00118823	1	2.9251	T1D	T1D
845	GO-BP	GO_CYTOPLASMIC_SEQUESTERING_OF_TRANSCRIPTION_FACTOR	0.138551	0.890336	5.64544	6.57235e-07	3.8963	0.000175309	0.0363664	1.14987	0.00124531	1	2.90472	T1D	T1D
846	GO-BP	GO_RESPONSE_TO_INTERFERON_BETA	0.16167	0.872224	5.6435	7.17606e-07	3.90295	0.000175469	0.108504	1.44578	0.00124531	1	2.90472	T1D	T1D
847	GO-BP	GO_VASCULAR_ENDOTHELIAL_GROWTH_FACTOR_PRODUCTION	0.278566	0.781705	5.52282	1.14524e-06	3.90037	0.000176304	0.0958757	1.65785	0.00124733	1	2.90402	T1D	T1D
849	GO-BP	GO_REGULATION_OF_LYMPHOCYTE_ACTIVATION	0.052752	0.958132	5.66559	3.47382e-07	3.87735	0.000178458	0.0149813	0.592548	0.00126061	1	2.89942	T1D	T1D
850	GO-MF	GO_PROTEIN_FOLDING_CHAPERONE	0.299084	0.766128	5.54052	1.05387e-06	3.92516	0.000162399	0.207618	1.51454	0.00128416	1	2.89138	T1D	T1D
852	GO-CC	GO_ASTROCYTE_PROJECTION	0.553855	0.582114	5.1759	4.07508e-06	3.84912	0.000213084	0.205059	2.3463	0.0013095	1	2.88289	T1D	T1D
853	Reactome	REACTOME_INTERLEUKIN_1_SIGNALING	0.295021	0.769146	5.39634	1.53546e-06	3.83648	0.000215941	0.079384	0.97042	0.00131506	1	2.88105	T1D	T1D
854	GO-CC	GO_PRERIBOSOME	0.108371	0.914142	5.56172	6.34341e-07	3.83215	0.000217024	0.107042	0.688254	0.00132169	1	2.87887	T1D	T1D
856	GO-BP	GO_REGULATION_OF_ADAPTIVE_IMMUNE_RESPONSE	0.0404814	0.967874	5.72716	5.40829e-07	3.87638	0.00019371	0.0659508	1.55899	0.00135777	1	2.86718	T1D	T1D
857	GO-MF	GO_MACROMOLECULE_TRANSMEMBRANE_TRANSPORTER_ACTIVITY	0.162556	0.871531	5.6564	7.35922e-07	3.90854	0.000173367	0.118166	2.06286	0.0013583	1	2.867	T1D	T1D
859	GO-BP	GO_VENTRICULAR_CARDIAC_MUSCLE_TISSUE_DEVELOPMENT	0.639357	0.524912	5.03458	5.26371e-06	3.83994	0.000202104	0.0864927	0.780614	0.00141224	1	2.85009	T1D	T1D
860	Reactome	REACTOME_SIGNALING_BY_HEDGEHOG	0.00483136	0.996163	5.62623	6.16136e-07	3.80067	0.000242324	0.00116914	0.897107	0.00144329	1	2.84065	T1D	T1D
862	GO-CC	GO_MITOCHONDRIAL_OUTER_MEMBRANE_TRANSLOCASE_COMPLEX	2.36382	0.0204685	3.21666	0.00229247	3.78256	0.000244958	0.133339	2.36174	0.00147042	1	2.83256	T1D	T1D
863	GO-CC	GO_PROTEASOME_CORE_COMPLEX	0.221125	0.825906	5.4451	1.53025e-06	3.80683	0.00024797	0.159323	1.76854	0.00147042	1	2.83256	T1D	T1D
864	GO-MF	GO_ENDOPEPTIDASE_ACTIVATOR_ACTIVITY	3.98958	0.000133998	1.6635	0.102516	3.84844	0.00018955	0.239149	0.852491	0.00147159	1	2.83221	T1D	T1D
865	GO-MF	GO_MRNA_3_UTR_BINDING	-0.0410104	0.967443	5.77569	4.00708e-07	3.86438	0.000195867	-0.010378	1.11125	0.00150694	1	2.8219	T1D	T1D
866	GO-BP	GO_DIGESTIVE_SYSTEM_DEVELOPMENT	0.0201897	0.983972	5.66232	5.31881e-07	3.83285	0.000218999	0.00799305	0.886722	0.00152559	1	2.81656	T1D	T1D
868	GO-BP	GO_CARDIAC_SEPTUM_MORPHOGENESIS	0.118871	0.90586	5.5677	8.24e-07	3.82969	0.000224797	0.0991961	1.00489	0.00155642	1	2.80787	T1D	T1D
869	GO-BP	GO_NEGATIVE_REGULATION_OF_CATALYTIC_ACTIVITY	-0.108044	0.91435	5.69323	2.3836e-07	3.80247	0.000224593	-0.0199714	0.504889	0.00155642	1	2.80787	T1D	T1D
870	Reactome	REACTOME_MITOTIC_G1_PHASE_AND_G1_S_TRANSITION	0.296662	0.767859	5.27743	1.89368e-06	3.77155	0.000263054	0.0646142	0.667776	0.0015582	1	2.80738	T1D	T1D
871	GO-BP	GO_POSITIVE_REGULATION_OF_CELL_ACTIVATION	0.144358	0.885775	5.49999	8.45157e-07	3.81557	0.000227862	0.039893	0.723497	0.0015744	1	2.80288	T1D	T1D
872	GO-BP	GO_ENDOPLASMIC_RETICULUM_UNFOLDED_PROTEIN_RESPONSE	0.186306	0.852924	5.45466	1.05305e-06	3.8112	0.000232102	0.0489238	0.764856	0.00159967	1	2.79597	T1D	T1D
874	GO-CC	GO_OUTER_MITOCHONDRIAL_MEMBRANE_PROTEIN_COMPLEX	2.44091	0.0169358	3.08357	0.0033162	3.74436	0.000281462	0.134826	1.07711	0.00164024	1	2.78509	T1D	T1D
875	GO-BP	GO_CELLULAR_RESPONSE_TO_CHEMICAL_STRESS	-0.0577003	0.954209	5.67668	4.42608e-07	3.79778	0.000243279	-0.0164377	0.754148	0.00166909	1	2.77752	T1D	T1D
877	GO-BP	GO_ATF6_MEDIATED_UNFOLDED_PROTEIN_RESPONSE	1.49764	0.139986	4.15102	0.000129621	3.80031	0.000248474	0.308965	2.06871	0.00169681	1	2.77037	T1D	T1D
878	GO-BP	GO_DEFENSE_RESPONSE	-0.00193865	0.99846	5.55983	4.387e-07	3.77818	0.00024919	-0.000437671	0.50167	0.00169681	1	2.77037	T1D	T1D
879	GO-BP	GO_POSITIVE_REGULATION_OF_TYPE_I_INTERFERON_PRODUCTION	0.0747015	0.940753	5.56017	7.91198e-07	3.79854	0.000249014	0.0475843	0.888618	0.00169681	1	2.77037	T1D	T1D
881	GO-CC	GO_ROUGH_ENDOPLASMIC_RETICULUM_MEMBRANE	0.646452	0.520807	4.92442	9.6486e-06	3.74518	0.000303881	0.168989	1.97045	0.00174088	1	2.75923	T1D	T1D
882	GO-BP	GO_REGULATION_OF_CYSTEINE_TYPE_ENDOPEPTIDASE_ACTIVITY	0.158317	0.87482	5.4644	1.21968e-06	3.78901	0.000256348	0.0446465	1.01449	0.00174294	1	2.75872	T1D	T1D
883	GO-BP	GO_REGULATION_OF_INFLAMMATORY_RESPONSE	0.0540492	0.957109	5.57126	8.18185e-07	3.7896	0.000257512	0.0215177	0.997057	0.00174823	1	2.7574	T1D	T1D
886	Reactome	REACTOME_HYALURONAN_UPTAKE_AND_DEGRADATION	-0.0157357	0.987509	5.58615	9.26424e-07	3.74219	0.000311208	-0.0236091	1.80575	0.00178605	1	2.74811	T1D	T1D
887	Reactome	REACTOME_MTORC1_MEDIATED_SIGNALLING	1.4776	0.142936	3.99481	0.000211332	3.71237	0.000307592	0.0896262	1.4144	0.00178605	1	2.74811	T1D	T1D
889	Reactome	REACTOME_PERK_REGULATES_GENE_EXPRESSION	0.0742938	0.941075	5.47189	1.21832e-06	3.73346	0.000315783	0.0431376	1.08508	0.00179219	1	2.74662	T1D	T1D
890	Reactome	REACTOME_TRANSCRIPTIONAL_REGULATION_BY_THE_AP_2_TFAP2_FAMILY_OF_TRANSCRIPTION_FACTORS	0.015854	0.987397	5.48583	1.28928e-06	3.71433	0.00031833	0.00183586	1.54385	0.00179724	1	2.74539	T1D	T1D
891	Reactome	REACTOME_SELECTIVE_AUTOPHAGY	0.0977655	0.92249	5.43435	1.49788e-06	3.72367	0.00032432	0.0252638	1.32404	0.00182157	1	2.73955	T1D	T1D
892	GO-BP	GO_DEFENSE_RESPONSE_TO_OTHER_ORGANISM	0.0522109	0.95856	5.4794	6.35683e-07	3.75662	0.000271786	0.0140719	0.513491	0.00184093	1	2.73496	T1D	T1D
893	GO-BP	GO_PIGMENT_ACCUMULATION	4.66421	1.05947e-05	0.833214	0.408702	3.74799	0.000271979	0.28028	0.376117	0.00184093	1	2.73496	T1D	T1D
894	GO-CC	GO_PROTEASOME_CORE_COMPLEX_BETA_SUBUNIT_COMPLEX	0.098079	0.922269	5.45664	1.54979e-06	3.72868	0.000327872	0.133526	3.15039	0.00186253	1	2.7299	T1D	T1D
895	GO-BP	GO_CELL_CYCLE_G2_M_PHASE_TRANSITION	0.253156	0.801014	5.27314	1.77913e-06	3.74896	0.000276226	0.0386625	0.611968	0.00186689	1	2.72888	T1D	T1D
897	GO-BP	GO_NEGATIVE_REGULATION_OF_CELL_CYCLE_G2_M_PHASE_TRANSITION	0.251178	0.802661	5.3028	1.86292e-06	3.75171	0.000286959	0.0678502	0.739258	0.00193367	1	2.71362	T1D	T1D
898	GO-BP	GO_COLUMNAR_CUBOIDAL_EPITHELIAL_CELL_DEVELOPMENT	0.0823757	0.934676	5.46963	9.84812e-07	3.74911	0.000292133	0.0367171	0.747259	0.00196561	1	2.7065	T1D	T1D
902	GO-BP	GO_CELLULAR_RESPONSE_TO_MECHANICAL_STIMULUS	-0.0374543	0.970275	5.59364	7.78284e-07	3.73995	0.000309483	-0.0640886	1.08872	0.00207007	1	2.68402	T1D	T1D
903	GO-BP	GO_HYALURONAN_CATABOLIC_PROCESS	-0.0157357	0.987509	5.58615	9.26424e-07	3.74219	0.000311208	-0.0236091	1.80575	0.00207854	1	2.68224	T1D	T1D
904	GO-MF	GO_SEQUENCE_SPECIFIC_SINGLE_STRANDED_DNA_BINDING	-0.184341	0.854493	5.81392	4.43e-07	3.77947	0.000273918	-0.0920007	4.02133	0.00208862	1	2.68014	T1D	T1D
905	GO-CC	GO_POSTSYNAPSE	-0.00505335	0.995983	5.38641	1.131e-06	3.65662	0.000374572	-0.000634505	0.607165	0.00211009	1	2.6757	T1D	T1D
906	GO-BP	GO_CELLULAR_RESPONSE_TO_TOPOLOGICALLY_INCORRECT_PROTEIN	0.183034	0.855491	5.3096	1.63042e-06	3.7151	0.000324062	0.0562002	0.658507	0.00215214	1	2.66713	T1D	T1D
907	GO-BP	GO_POSITIVE_REGULATION_OF_LYMPHOCYTE_ACTIVATION	0.137334	0.891302	5.37061	1.48407e-06	3.71868	0.000324125	0.0419178	0.782277	0.00215214	1	2.66713	T1D	T1D
908	GO-BP	GO_AORTA_MORPHOGENESIS	0.0814396	0.935423	5.46931	1.404e-06	3.7289	0.000325884	0.113391	1.7809	0.00216065	1	2.66542	T1D	T1D
909	Reactome	REACTOME_NOTCH4_ACTIVATION_AND_TRANSMISSION_OF_SIGNAL_TO_THE_NUCLEUS	0.176985	0.860239	5.27759	2.74e-06	3.66545	0.000403935	0.0995456	1.62818	0.00221144	1	2.65532	T1D	T1D
910	GO-BP	GO_ESTABLISHMENT_OF_PROTEIN_LOCALIZATION_TO_PLASMA_MEMBRANE	0.205822	0.837767	5.31769	2.25395e-06	3.71504	0.000338308	0.102976	1.26547	0.00223713	1	2.65031	T1D	T1D
911	GO-BP	GO_RESPONSE_TO_DSRNA	0.126241	0.900053	5.40769	1.75462e-06	3.71769	0.000338406	0.0932661	1.82599	0.00223713	1	2.65031	T1D	T1D
912	Reactome	REACTOME_CELLULAR_RESPONSE_TO_HEAT_STRESS	0.368718	0.713816	5.05721	5.60132e-06	3.65322	0.000413025	0.0933886	1.1586	0.00223859	1	2.65002	T1D	T1D
913	Reactome	REACTOME_REGULATION_OF_RUNX2_EXPRESSION_AND_ACTIVITY	0.160464	0.873154	5.26607	2.50149e-06	3.6551	0.000411303	0.0618202	0.992043	0.00223859	1	2.65002	T1D	T1D
914	GO-BP	GO_STEROL_TRANSPORT	0.544203	0.588528	4.94428	7.6494e-06	3.7028	0.000341914	0.115298	0.863512	0.00225375	1	2.64709	T1D	T1D
915	Reactome	REACTOME_ACTIVATION_OF_THE_PRE_REPLICATIVE_COMPLEX	1.57092	0.119462	3.72986	0.000439132	3.61304	0.00042087	0.112913	0.528692	0.00226976	1	2.64402	T1D	T1D
916	GO-BP	GO_NEGATIVE_REGULATION_OF_FATTY_ACID_BIOSYNTHETIC_PROCESS	-3.14306	0.0022123	8.58764	1.32984e-11	3.67346	0.000346048	-0.214015	1.78731	0.00227663	1	2.64271	T1D	T1D
918	GO-BP	GO_CELLULAR_PROTEIN_CONTAINING_COMPLEX_ASSEMBLY	0.196597	0.844768	5.18902	1.862e-06	3.67077	0.000350433	0.0268948	0.462583	0.00229987	1	2.6383	T1D	T1D
919	GO-CC	GO_CHAPERONIN_CONTAINING_T_COMPLEX	3.18674	0.00203594	2.16267	0.0353363	3.63353	0.000412172	0.180445	0.739459	0.00230271	1	2.63776	T1D	T1D
920	mSIG DB Hallmark	HALLMARK_MTORC1_SIGNALING	0.521551	0.603952	4.53074	3.12316e-05	3.41538	0.000891726	0.0849893	0.701946	0.00234665	1	2.62955	T1D	T1D
921	GO-MF	GO_HEAT_SHOCK_PROTEIN_BINDING	0.260709	0.795388	5.23821	2.07385e-06	3.7188	0.000321369	0.123073	0.626142	0.00240745	1	2.61844	T1D	T1D
922	GO-BP	GO_REGULATION_OF_PEPTIDASE_ACTIVITY	0.0395804	0.968578	5.40412	1.27188e-06	3.67812	0.000370487	0.0101622	0.747264	0.00241749	1	2.61663	T1D	T1D
923	GO-BP	GO_T_CELL_ACTIVATION	-0.0115426	0.990837	5.43578	9.25536e-07	3.6717	0.000377162	-0.00620082	0.609203	0.00245399	1	2.61013	T1D	T1D
925	GO-BP	GO_NEUTROPHIL_MIGRATION	-0.041941	0.966716	5.52068	1.13522e-06	3.68211	0.000381903	-0.063997	1.53062	0.00247773	1	2.60595	T1D	T1D
926	GO-BP	GO_REGULATION_OF_OXIDATIVE_STRESS_INDUCED_INTRINSIC_APOPTOTIC_SIGNALING_PATHWAY	0.348198	0.728667	5.06535	6.00948e-06	3.65622	0.000387187	0.0354742	2.45868	0.00250842	1	2.6006	T1D	T1D
927	GO-BP	GO_CELL_CELL_RECOGNITION	0.903143	0.369944	4.53003	3.64529e-05	3.66406	0.000387892	0.125748	1.57887	0.0025094	1	2.60043	T1D	T1D
928	GO-BP	GO_NEGATIVE_REGULATION_OF_CALCIUM_MEDIATED_SIGNALING	-0.205945	0.837678	5.6536	5.95678e-07	3.66999	0.000391661	-0.129179	1.00057	0.00252392	1	2.59792	T1D	T1D
931	mSIG DB Hallmark	HALLMARK_NOTCH_SIGNALING	-0.0294707	0.976609	5.0591	6.14379e-06	3.37671	0.00106502	-0.0346062	2.51078	0.00266254	1	2.5747	T1D	T1D
932	Reactome	REACTOME_RNA_POLYMERASE_I_TRANSCRIPTION_TERMINATION	0.163505	0.870781	5.19401	3.60054e-06	3.60161	0.000500688	0.0828414	1.42135	0.00267362	1	2.5729	T1D	T1D
933	Reactome	REACTOME_IRF3_MEDIATED_INDUCTION_OF_TYPE_I_IFN	0.985261	0.327859	4.31652	7.54172e-05	3.58106	0.00050677	0.108951	2.06199	0.00268494	1	2.57107	T1D	T1D
935	Reactome	REACTOME_TCR_SIGNALING	0.149309	0.881888	5.15922	3.13607e-06	3.58596	0.000510237	0.0429749	0.715182	0.00268494	1	2.57107	T1D	T1D
936	GO-BP	GO_POSITIVE_REGULATION_OF_HEART_CONTRACTION	-0.127146	0.899339	5.56114	9.78573e-07	3.65283	0.00042114	-0.0821545	1.51485	0.00269755	1	2.56903	T1D	T1D
937	GO-MF	GO_THREONINE_TYPE_ENDOPEPTIDASE_ACTIVITY	0.19609	0.845344	5.30032	2.57228e-06	3.69218	0.000369732	0.15005	1.83612	0.00269873	1	2.56884	T1D	T1D
938	GO-BP	GO_REGULATION_OF_FATTY_ACID_BIOSYNTHETIC_PROCESS	0.0496142	0.960577	5.30233	1.89228e-06	3.62706	0.000422158	0.00595147	0.758731	0.00270026	1	2.56859	T1D	T1D
939	GO-BP	GO_DETECTION_OF_BIOTIC_STIMULUS	-0.106872	0.915322	5.54047	1.14007e-06	3.64852	0.000430368	-0.0689389	2.64556	0.0027489	1	2.56084	T1D	T1D
940	Reactome	REACTOME_NEUROTRANSMITTER_RELEASE_CYCLE	1.03452	0.304617	4.2451	9.02292e-05	3.56885	0.000527528	0.124938	0.988765	0.00275698	1	2.55957	T1D	T1D
941	Reactome	REACTOME_REGULATION_OF_HSF1_MEDIATED_HEAT_SHOCK_RESPONSE	0.148268	0.882713	5.16854	3.6031e-06	3.58102	0.000529014	0.0475569	1.00989	0.00275698	1	2.55957	T1D	T1D
942	GO-CC	GO_SMALL_RIBOSOMAL_SUBUNIT	1.61427	0.111897	3.72269	0.000507035	3.59415	0.000502206	0.271149	3.12112	0.00276009	1	2.55908	T1D	T1D
943	GO-BP	GO_REGULATION_OF_LEUKOCYTE_PROLIFERATION	0.0840435	0.933351	5.30949	2.0098e-06	3.63679	0.000434599	0.0284967	0.872833	0.00277202	1	2.5572	T1D	T1D
945	GO-BP	GO_AMINOGLYCAN_CATABOLIC_PROCESS	-0.0496995	0.960562	5.45266	1.34448e-06	3.63531	0.000444743	-0.0391632	1.16344	0.00283274	1	2.54779	T1D	T1D
948	Reactome	REACTOME_NUCLEAR_IMPORT_OF_REV_PROTEIN	-0.0377693	0.970008	5.31673	2.42186e-06	3.55236	0.000580921	-0.00737309	1.81412	0.00297037	1	2.52719	T1D	T1D
949	GO-BP	GO_MEMBRANE_BIOGENESIS	0.115395	0.908549	5.24925	3.00749e-06	3.61153	0.000473952	0.0223302	1.56896	0.00299355	1	2.52381	T1D	T1D
950	Reactome	REACTOME_DISORDERS_OF_TRANSMEMBRANE_TRANSPORTERS	0.229403	0.819423	5.00423	5.2801e-06	3.54	0.00058939	0.0511095	0.648274	0.00299801	1	2.52317	T1D	T1D
953	Reactome	REACTOME_MET_ACTIVATES_RAP1_AND_RAC1	-2.34131	0.0214608	7.52527	4.40208e-10	3.51062	0.000609891	-0.13814	1.13386	0.0030588	1	2.51445	T1D	T1D
954	GO-BP	GO_NEGATIVE_REGULATION_OF_CELL_CYCLE_PROCESS	0.231391	0.8178	5.03926	3.77049e-06	3.58251	0.000489216	0.0357918	0.513388	0.00308567	1	2.51065	T1D	T1D
956	GO-BP	GO_MAINTENANCE_OF_PROTEIN_LOCATION_IN_NUCLEUS	0.0492896	0.960883	5.31613	2.53453e-06	3.60306	0.000500966	0.0203051	3.04457	0.00315539	1	2.50095	T1D	T1D
957	GO-BP	GO_REGULATION_OF_RESPONSE_TO_EXTERNAL_STIMULUS	-0.0161266	0.987194	5.27481	1.39477e-06	3.57324	0.000513436	-0.00409398	0.489255	0.00321607	1	2.49268	T1D	T1D
959	GO-CC	GO_APICAL_PART_OF_CELL	-0.0122693	0.990259	5.20961	1.95406e-06	3.52502	0.000615192	-0.00449738	0.525015	0.00332696	1	2.47795	T1D	T1D
960	GO-CC	GO_ENDOPLASMIC_RETICULUM	0.176831	0.860267	4.99454	4.42578e-06	3.51319	0.000625838	0.0324629	0.504377	0.00335767	1	2.47396	T1D	T1D
962	GO-BP	GO_PROTEIN_IMPORT_INTO_MITOCHONDRIAL_MATRIX	3.09241	0.00270651	2.14211	0.0371096	3.5546	0.000542976	0.175942	1.0235	0.00338706	1	2.47018	T1D	T1D
963	GO-BP	GO_POSITIVE_REGULATION_OF_CELLULAR_AMIDE_METABOLIC_PROCESS	0.0684516	0.94569	5.23121	2.82881e-06	3.57118	0.000544702	0.0199478	0.983861	0.00339317	1	2.4694	T1D	T1D
964	GO-MF	GO_DOUBLE_STRANDED_TELOMERIC_DNA_BINDING	-0.0483937	0.961598	5.43535	1.62911e-06	3.61775	0.000477584	-0.0360404	2.21967	0.0033988	1	2.46867	T1D	T1D
965	GO-BP	GO_INNATE_IMMUNE_RESPONSE_ACTIVATING_SIGNAL_TRANSDUCTION	0.155415	0.877101	5.11776	3.514e-06	3.56384	0.000548958	0.047292	0.670162	0.00341031	1	2.46721	T1D	T1D
967	GO-BP	GO_RESPONSE_TO_ORGANIC_CYCLIC_COMPOUND	-0.218798	0.827575	5.44363	8.41e-07	3.54808	0.000556309	-0.0375642	0.567832	0.00344815	1	2.46241	T1D	T1D
968	GO-BP	GO_REGULATION_OF_CELLULAR_AMINE_METABOLIC_PROCESS	0.249214	0.804176	5.04237	5.83384e-06	3.5628	0.00056284	0.0694892	1.09533	0.00347276	1	2.45932	T1D	T1D
970	GO-MF	GO_GLYCOLIPID_BINDING	0.17322	0.863188	5.18296	3.99081e-06	3.59621	0.000514563	0.148727	2.50462	0.00354482	1	2.45041	T1D	T1D
973	GO-BP	GO_VERY_LOW_DENSITY_LIPOPROTEIN_PARTICLE_ASSEMBLY	2.49363	0.0144064	2.70537	0.00934858	3.53233	0.000579297	0.153036	2.46382	0.0035652	1	2.44792	T1D	T1D
974	GO-BP	GO_CELL_REDOX_HOMEOSTASIS	0.0947745	0.924879	5.19428	3.51509e-06	3.55608	0.00058448	0.119889	1.28367	0.00358676	1	2.4453	T1D	T1D
975	GO-BP	GO_MATURATION_OF_SSU_RRNA_FROM_TRICISTRONIC_RRNA_TRANSCRIPT_SSU_RRNA_5_8S_RRNA_LSU_RRNA	0.0661216	0.94755	5.21413	3.18869e-06	3.55163	0.000592022	0.137582	1.15743	0.00362813	1	2.44032	T1D	T1D
976	GO-CC	GO_COATED_VESICLE_MEMBRANE	-0.0173026	0.986257	5.20026	3.06688e-06	3.49828	0.000684252	-0.0032388	0.921923	0.00363887	1	2.43903	T1D	T1D
977	GO-BP	GO_GLIOGENESIS	0.13587	0.892451	5.10745	3.91275e-06	3.53999	0.000598556	0.0390543	0.744809	0.00366323	1	2.43614	T1D	T1D
978	GO-BP	GO_NEGATIVE_REGULATION_OF_PROTEOLYSIS	0.00401004	0.996815	5.2315	2.79717e-06	3.53148	0.000615537	0.000813216	0.934595	0.00375196	1	2.42574	T1D	T1D
979	Reactome	REACTOME_INTERLEUKIN_1_FAMILY_SIGNALING	0.241109	0.810407	4.90379	8.60333e-06	3.47095	0.000756459	0.061814	0.800835	0.00376147	1	2.42464	T1D	T1D
980	GO-BP	GO_CENTROMERE_COMPLEX_ASSEMBLY	-0.109333	0.913381	5.36009	1.91481e-06	3.53184	0.000632221	-0.0819655	1.22843	0.00383818	1	2.41587	T1D	T1D
983	GO-BP	GO_PROTEASOMAL_UBIQUITIN_INDEPENDENT_PROTEIN_CATABOLIC_PROCESS	0.196745	0.844833	5.04634	6.15628e-06	3.52302	0.000654632	0.13389	1.5581	0.00396363	1	2.40191	T1D	T1D
985	Reactome	REACTOME_TRANS_GOLGI_NETWORK_VESICLE_BUDDING	0.150709	0.880741	4.95047	7.01314e-06	3.44768	0.000803886	0.0271566	0.751856	0.00397905	1	2.40022	T1D	T1D
986	GO-BP	GO_INSULIN_RECEPTOR_SIGNALING_PATHWAY	0.0414659	0.967085	5.15298	3.38033e-06	3.50568	0.000673962	0.0128621	0.779835	0.0040698	1	2.39043	T1D	T1D
987	GO-BP	GO_POSITIVE_REGULATION_BY_HOST_OF_VIRAL_PROCESS	-1.77538	0.0795059	6.95779	7.42307e-09	3.49101	0.000675466	-0.101013	4.50847	0.00407345	1	2.39004	T1D	T1D
988	GO-MF	GO_APOLIPOPROTEIN_BINDING	0.523686	0.602846	4.75184	1.78596e-05	3.5408	0.000621306	0.5041	3.78702	0.00411314	1	2.38583	T1D	T1D
990	GO-BP	GO_EAR_DEVELOPMENT	0.0396611	0.968518	5.13093	3.26034e-06	3.49554	0.000691491	0.0135864	0.653341	0.00415352	1	2.38158	T1D	T1D
991	GO-BP	GO_REGULATION_OF_MRNA_METABOLIC_PROCESS	-0.351536	0.726317	5.45207	7.1e-07	3.47484	0.000693675	-0.0451072	0.526167	0.00415564	1	2.38136	T1D	T1D
992	GO-BP	GO_SNRNA_TRANSCRIPTION	0.097685	0.922575	5.08427	4.16394e-06	3.49752	0.000695008	0.0557394	0.712751	0.00415813	1	2.3811	T1D	T1D
994	GO-BP	GO_CELLULAR_RESPONSE_TO_GAMMA_RADIATION	-0.0139028	0.988964	5.21893	3.33554e-06	3.49757	0.000713248	-0.031522	1.51794	0.00425603	1	2.371	T1D	T1D
996	GO-BP	GO_AUTONOMIC_NERVOUS_SYSTEM_DEVELOPMENT	0.0332647	0.973598	5.16697	3.98073e-06	3.49473	0.000719436	0.0462698	1.46269	0.00428168	1	2.36839	T1D	T1D
997	GO-BP	GO_REGULATION_OF_IMMUNE_RESPONSE	0.0276954	0.978007	5.09549	3.25e-06	3.47394	0.00072683	0.0062118	0.541782	0.00432002	1	2.36451	T1D	T1D
998	GO-BP	GO_POSITIVE_REGULATION_OF_BLOOD_VESSEL_DIAMETER	0.787947	0.433165	4.34616	6.88116e-05	3.47004	0.000731979	0.0432936	2.49454	0.00434492	1	2.36202	T1D	T1D
1000	GO-BP	GO_NEGATIVE_REGULATION_OF_MOLECULAR_FUNCTION	-0.125425	0.900604	5.17129	1.54314e-06	3.44975	0.000746885	-0.0186512	0.391688	0.00441607	1	2.35496	T1D	T1D
1003	GO-BP	GO_NIK_NF_KAPPAB_SIGNALING	0.121399	0.903863	5.03735	5.42053e-06	3.47644	0.000751759	0.0640481	0.850922	0.00443332	1	2.35327	T1D	T1D
1004	GO-BP	GO_MAINTENANCE_OF_PROTEIN_LOCALIZATION_IN_ORGANELLE	-0.199126	0.842931	5.3679	2.01047e-06	3.476	0.000756688	-0.0501129	1.73748	0.0044566	1	2.351	T1D	T1D
1005	GO-BP	GO_CELLULAR_RESPONSE_TO_DRUG	0.433335	0.665913	4.60303	1.87611e-05	3.43757	0.000767097	0.0396327	0.457996	0.00451204	1	2.34563	T1D	T1D
1006	GO-MF	GO_THREONINE_TYPE_PEPTIDASE_ACTIVITY	0.202823	0.840106	5.00292	7.20055e-06	3.4975	0.000713295	0.145862	1.6165	0.0045801	1	2.33912	T1D	T1D
1007	GO-BP	GO_LYTIC_VACUOLE_ORGANIZATION	0.490358	0.625899	4.64424	2.21025e-05	3.46208	0.000780747	0.117199	0.834885	0.00458638	1	2.33853	T1D	T1D
1008	Reactome	REACTOME_THE_ROLE_OF_GTSE1_IN_G2_M_PROGRESSION_AFTER_G2_CHECKPOINT	0.307342	0.759836	4.7548	1.56713e-05	3.40809	0.000944507	0.10814	0.985679	0.00463279	1	2.33416	T1D	T1D
1009	Reactome	REACTOME_CELL_CYCLE_CHECKPOINTS	0.158546	0.874623	4.86552	8.76185e-06	3.39782	0.00095018	0.0358545	0.62628	0.00463962	1	2.33352	T1D	T1D
1010	GO-BP	GO_POSITIVE_REGULATION_OF_INTERLEUKIN_2_PRODUCTION	0.188423	0.851321	4.97754	8.2347e-06	3.46742	0.000792686	0.246792	3.30529	0.00464449	1	2.33306	T1D	T1D
1011	GO-BP	GO_REGULATION_OF_AUTOPHAGY	-0.0219233	0.982583	5.0831	3.255e-06	3.43854	0.000803586	-0.00362533	0.528798	0.00469017	1	2.32881	T1D	T1D
1012	GO-BP	GO_REGULATION_OF_INTEGRIN_MEDIATED_SIGNALING_PATHWAY	2.799	0.00632177	2.26392	0.0280174	3.43855	0.000803081	0.1627	1.79509	0.00469017	1	2.32881	T1D	T1D
1014	GO-BP	GO_ACTIVATION_OF_IMMUNE_RESPONSE	0.283243	0.777941	4.78626	1.18224e-05	3.43448	0.000823506	0.0415865	0.633332	0.00480026	1	2.31874	T1D	T1D
1015	GO-BP	GO_POSITIVE_REGULATION_OF_AXON_EXTENSION	0.00473672	0.996239	5.1066	4.312e-06	3.44401	0.00083712	0.00202035	0.897596	0.00487335	1	2.31217	T1D	T1D
1016	GO-CC	GO_POLYSOMAL_RIBOSOME	0.909449	0.367427	4.18024	0.000119563	3.41742	0.000930097	0.345461	6.86799	0.00487399	1	2.31212	T1D	T1D
1017	GO-BP	GO_CELLULAR_RESPONSE_TO_ABIOTIC_STIMULUS	-0.0735304	0.941672	5.13935	2.71546e-06	3.43303	0.000841727	-0.0261592	0.547806	0.00489389	1	2.31035	T1D	T1D
1018	GO-BP	GO_REGULATION_OF_CELLULAR_AMINO_ACID_METABOLIC_PROCESS	0.241003	0.810503	4.86659	1.09811e-05	3.43753	0.00085746	0.0693889	1.14202	0.00497261	1	2.30342	T1D	T1D
1019	GO-BP	GO_SPHINGOMYELIN_METABOLIC_PROCESS	4.42214	2.5595e-05	0.578742	0.565368	3.41441	0.000859004	0.284532	0.251002	0.0049752	1	2.30319	T1D	T1D
1021	Reactome	REACTOME_CLEC7A_DECTIN_1_SIGNALING	0.124591	0.90133	4.87236	9.11894e-06	3.37363	0.00104128	0.0368244	0.71312	0.00501311	1	2.29989	T1D	T1D
1022	Reactome	REACTOME_INTERACTIONS_OF_REV_WITH_HOST_CELLULAR_PROTEINS	-0.147329	0.883386	5.15301	4.20246e-06	3.37159	0.00104953	-0.0246779	1.50159	0.00501311	1	2.29989	T1D	T1D
1023	Reactome	REACTOME_UCH_PROTEINASES	0.25084	0.80286	4.7487	1.59565e-05	3.37103	0.00104979	0.0478923	0.962256	0.00501311	1	2.29989	T1D	T1D
1024	GO-BP	GO_CYTOPLASMIC_TRANSLATION	0.716299	0.476873	4.38933	5.97988e-05	3.43332	0.000870343	0.151512	2.72453	0.00503445	1	2.29805	T1D	T1D
1026	GO-CC	GO_PRP19_COMPLEX	0.176472	0.860647	4.8847	1.04243e-05	3.40267	0.000971722	0.174385	1.22341	0.00504864	1	2.29683	T1D	T1D
1027	GO-BP	GO_RESPONSE_TO_OXYGEN_CONTAINING_COMPOUND	-0.342193	0.733332	5.32464	9.58286e-07	3.40259	0.000877475	-0.0446927	0.445955	0.00506924	1	2.29506	T1D	T1D
1029	Reactome	REACTOME_HSF1_ACTIVATION	0.405665	0.686734	4.62082	2.76595e-05	3.37442	0.00107231	0.250226	2.97471	0.00507767	1	2.29434	T1D	T1D
1031	GO-BP	GO_HUMORAL_IMMUNE_RESPONSE	-0.0705139	0.94407	5.17721	3.889e-06	3.43138	0.000887135	-0.0621632	1.56821	0.00511202	1	2.29141	T1D	T1D
1035	Reactome	REACTOME_CRISTAE_FORMATION	0.460378	0.647193	4.52788	3.57792e-05	3.355	0.0011281	0.148083	1.22744	0.00527096	1	2.27811	T1D	T1D
1038	Reactome	REACTOME_DEGRADATION_OF_BETA_CATENIN_BY_THE_DESTRUCTION_COMPLEX	0.214444	0.831018	4.73332	1.57521e-05	3.33844	0.00116779	0.0505712	0.782138	0.00543296	1	2.26496	T1D	T1D
1040	GO-BP	GO_PRO_B_CELL_DIFFERENTIATION	0.0241046	0.980867	5.0559	6.17118e-06	3.41083	0.000952902	0.0412941	2.25177	0.00544945	1	2.26365	T1D	T1D
1041	GO-BP	GO_POSITIVE_REGULATION_OF_TUMOR_NECROSIS_FACTOR_BIOSYNTHETIC_PROCESS	-0.0668963	0.946936	5.14518	4.506e-06	3.40993	0.000955464	-0.185663	2.1412	0.00545721	1	2.26303	T1D	T1D
1042	GO-BP	GO_POSITIVE_REGULATION_OF_ESTABLISHMENT_OF_PROTEIN_LOCALIZATION_TO_TELOMERE	2.76219	0.00714919	2.22684	0.0304225	3.38564	0.000962985	0.153331	0.681884	0.00548635	1	2.26072	T1D	T1D
1043	GO-BP	GO_GOLGI_TO_PLASMA_MEMBRANE_TRANSPORT	0.138746	0.890206	4.90921	9.05813e-06	3.39855	0.00097596	0.0596393	0.975018	0.0055533	1	2.25545	T1D	T1D
1044	Reactome	REACTOME_P130CAS_LINKAGE_TO_MAPK_SIGNALING_FOR_INTEGRINS	1.79018	0.0770463	3.04361	0.00335622	3.30052	0.00121802	0.102246	0.317959	0.00561842	1	2.25039	T1D	T1D
1045	GO-MF	GO_SULFUR_COMPOUND_BINDING	0.0360292	0.971393	5.01708	5.64075e-06	3.41113	0.000918095	0.00818434	0.79302	0.00564067	1	2.24867	T1D	T1D
1046	GO-BP	GO_REGULATION_OF_RHO_PROTEIN_SIGNAL_TRANSDUCTION	-0.163692	0.870641	5.18633	3.01685e-06	3.38751	0.00100534	-0.118055	0.791024	0.00570615	1	2.24366	T1D	T1D
1049	GO-CC	GO_ZONA_PELLUCIDA_RECEPTOR_COMPLEX	3.20742	0.00185996	1.68849	0.0974111	3.33284	0.00113028	0.190183	0.47288	0.00574489	1	2.24072	T1D	T1D
1050	GO-BP	GO_INTRACELLULAR_STEROL_TRANSPORT	0.13768	0.891037	4.90203	1.0131e-05	3.388	0.00101652	0.048866	1.49572	0.00576242	1	2.2394	T1D	T1D
1051	GO-CC	GO_PLATELET_DENSE_GRANULE	3.27702	0.00149815	1.61447	0.112607	3.32966	0.00114358	0.193603	0.474015	0.00576909	1	2.23889	T1D	T1D
1052	GO-CC	GO_ENDOLYSOSOME	1.12249	0.26519	3.7833	0.000401955	3.32236	0.00118601	0.0615172	0.902709	0.00589518	1	2.2295	T1D	T1D
1053	GO-CC	GO_VACUOLAR_PROTON_TRANSPORTING_V_TYPE_ATPASE_COMPLEX	-0.0661941	0.94749	5.04656	6.45716e-06	3.34355	0.00118496	-0.0473475	2.88209	0.00589518	1	2.2295	T1D	T1D
1054	GO-BP	GO_CARDIAC_ATRIUM_DEVELOPMENT	0.0738268	0.941446	4.95104	8.20679e-06	3.37919	0.00104704	0.0493317	1.18545	0.00591501	1	2.22804	T1D	T1D
1055	GO-BP	GO_RESPONSE_TO_ALCOHOL	0.0190546	0.984874	4.98612	6.29339e-06	3.37498	0.00104735	0.0108968	0.779316	0.00591501	1	2.22804	T1D	T1D
1056	GO-BP	GO_REGULATION_OF_MACROPHAGE_DIFFERENTIATION	2.37526	0.0206334	2.6079	0.0119311	3.36562	0.00105906	0.328745	0.78451	0.00595884	1	2.22484	T1D	T1D
1057	Reactome	REACTOME_ATTENUATION_PHASE	0.375651	0.70878	4.55874	3.38835e-05	3.31294	0.00130664	0.243148	2.44448	0.00597636	1	2.22356	T1D	T1D
1058	Reactome	REACTOME_HYALURONAN_METABOLISM	-0.0332656	0.973598	4.96105	8.14161e-06	3.31188	0.00130605	-0.0428384	1.37526	0.00597636	1	2.22356	T1D	T1D
1059	GO-BP	GO_ENERGY_COUPLED_PROTON_TRANSMEMBRANE_TRANSPORT_AGAINST_ELECTROCHEMICAL_GRADIENT	3.69983	0.00037322	1.22196	0.227477	3.35117	0.0010693	0.218816	0.557587	0.00600899	1	2.2212	T1D	T1D
1060	GO-BP	GO_REGULATION_OF_HORMONE_BIOSYNTHETIC_PROCESS	-0.697065	0.488921	5.70976	5.86891e-07	3.3703	0.0010754	-0.23082	1.70029	0.00603583	1	2.21926	T1D	T1D
1062	GO-BP	GO_POSITIVE_REGULATION_OF_TRANSLATION	0.0603833	0.952086	4.93113	8.52717e-06	3.36035	0.00110418	0.0208082	1.04552	0.00618205	1	2.20887	T1D	T1D
1063	GO-BP	GO_CELLULAR_RESPONSE_TO_ZINC_ION	0.516404	0.60787	4.48475	4.09728e-05	3.36242	0.00110653	0.335281	1.12694	0.00618754	1	2.20848	T1D	T1D
1065	GO-BP	GO_POSITIVE_REGULATION_OF_CELL_CYCLE_ARREST	-0.0939039	0.925457	5.00975	5.0942e-06	3.33674	0.00111805	-0.0108089	0.636376	0.00623661	1	2.20505	T1D	T1D
1067	GO-BP	GO_CELLULAR_RESPONSE_TO_OXYGEN_LEVELS	0.151262	0.880329	4.79649	1.12554e-05	3.34682	0.00112106	0.0326348	0.629292	0.00624571	1	2.20442	T1D	T1D
1069	GO-MF	GO_METALLOENDOPEPTIDASE_ACTIVITY	0.179169	0.858461	4.78987	1.18564e-05	3.36019	0.00107308	0.0352993	0.657471	0.00627679	1	2.20226	T1D	T1D
1070	GO-BP	GO_RESPONSE_TO_HEAT	0.109661	0.913114	4.86523	1.00967e-05	3.35235	0.0011295	0.0462314	0.844979	0.00627732	1	2.20223	T1D	T1D
1071	GO-BP	GO_MUSCLE_CELL_APOPTOTIC_PROCESS	0.135419	0.892818	4.83112	1.08737e-05	3.35009	0.0011315	0.0502318	0.750899	0.00628074	1	2.20199	T1D	T1D
1072	GO-CC	GO_POLYSOME	1.05842	0.294475	3.86666	0.000323867	3.31292	0.00128588	0.208367	3.18865	0.00629896	1	2.20073	T1D	T1D
1073	GO-BP	GO_REGULATION_OF_CELL_CYCLE_PHASE_TRANSITION	0.208987	0.835144	4.68039	1.35789e-05	3.32866	0.00114111	0.0293037	0.446652	0.00632271	1	2.1991	T1D	T1D
1074	Reactome	REACTOME_SIGNALING_BY_NOTCH	0.0665135	0.947228	4.78277	1.12704e-05	3.28043	0.00139754	0.0212552	0.582027	0.00636528	1	2.19618	T1D	T1D
1076	GO-BP	GO_PROTEIN_CONTAINING_COMPLEX_SUBUNIT_ORGANIZATION	0.254509	0.799782	4.5746	1.6765e-05	3.30819	0.00116812	0.0274612	0.34563	0.00645239	1	2.19028	T1D	T1D
1077	Reactome	REACTOME_NONHOMOLOGOUS_END_JOINING_NHEJ_	-0.0298296	0.976323	4.90819	9.517e-06	3.28072	0.00143806	-0.0217718	1.16696	0.0065224	1	2.18559	T1D	T1D
1078	GO-MF	GO_N6_METHYLADENOSINE_CONTAINING_RNA_BINDING	-0.934056	0.352834	5.87516	3.55328e-07	3.33415	0.00113395	-0.0548455	3.79516	0.00658771	1	2.18127	T1D	T1D
1080	GO-BP	GO_RNA_SPLICING_VIA_TRANSESTERIFICATION_REACTIONS	-0.413859	0.68021	5.26724	1.60757e-06	3.30521	0.00121772	-0.0462549	0.543433	0.00668568	1	2.17485	T1D	T1D
1081	GO-BP	GO_EPITHELIUM_DEVELOPMENT	0.0243858	0.980631	4.81151	6.2849e-06	3.30441	0.00122515	0.00461386	0.359558	0.00671831	1	2.17274	T1D	T1D
1082	GO-BP	GO_NEGATIVE_REGULATION_OF_INTERLEUKIN_2_PRODUCTION	0.1537	0.878476	4.80654	1.47604e-05	3.32932	0.00124257	0.296773	3.08878	0.00680564	1	2.16713	T1D	T1D
1083	GO-BP	GO_HISTONE_H2A_UBIQUITINATION	-0.0991847	0.921387	5.0276	5.76894e-06	3.32023	0.00125533	-0.0438923	0.905206	0.00685896	1	2.16374	T1D	T1D
1085	GO-BP	GO_NEGATIVE_REGULATION_OF_CELL_CYCLE_PHASE_TRANSITION	0.209492	0.834809	4.64953	1.60628e-05	3.30072	0.00127172	0.0367011	0.471281	0.00691979	1	2.15991	T1D	T1D
1086	GO-BP	GO_REGULATION_OF_VASCULAR_ASSOCIATED_SMOOTH_MUSCLE_CELL_PROLIFERATION	-0.114593	0.909215	5.03301	5.66332e-06	3.31464	0.00127327	-0.036151	0.908783	0.00691979	1	2.15991	T1D	T1D
1087	GO-BP	GO_RELEASE_OF_SEQUESTERED_CALCIUM_ION_INTO_CYTOSOL_BY_ENDOPLASMIC_RETICULUM	0.254748	0.799931	4.66853	2.10929e-05	3.31535	0.0012741	0.0767368	0.958623	0.00691979	1	2.15991	T1D	T1D
1088	GO-BP	GO_REGULATION_OF_BLOOD_PRESSURE	0.0345647	0.972567	4.89514	9.91054e-06	3.31523	0.00128829	0.0408264	1.13516	0.00698018	1	2.15613	T1D	T1D
1089	Reactome	REACTOME_APC_C_MEDIATED_DEGRADATION_OF_CELL_CYCLE_PROTEINS	0.336259	0.738009	4.49109	3.81619e-05	3.25306	0.00154751	0.0849107	0.865265	0.0069896	1	2.15555	T1D	T1D
1090	GO-BP	GO_NEGATIVE_REGULATION_OF_T_CELL_RECEPTOR_SIGNALING_PATHWAY	4.44286	2.74811e-05	0.39294	0.696043	3.29235	0.00130709	0.251694	0.183265	0.00705674	1	2.1514	T1D	T1D
1091	GO-CC	GO_VESICLE_LUMEN	0.251165	0.802699	4.60009	2.56139e-05	3.26907	0.00147513	0.0915744	0.817829	0.00707226	1	2.15044	T1D	T1D
1092	GO-BP	GO_POSITIVE_REGULATION_OF_DEVELOPMENTAL_GROWTH	0.0127545	0.989873	4.87386	8.7545e-06	3.30075	0.00131848	0.00432384	0.663774	0.00710977	1	2.14814	T1D	T1D
1093	GO-BP	GO_NEGATIVE_REGULATION_OF_PROTEIN_MODIFICATION_BY_SMALL_PROTEIN_CONJUGATION_OR_REMOVAL	0.0432971	0.965635	4.86841	1.07669e-05	3.30534	0.00132219	0.0161865	1.08033	0.00712128	1	2.14744	T1D	T1D
1095	GO-BP	GO_RESPONSE_TO_INTERLEUKIN_1	0.0336346	0.973303	4.85131	9.648e-06	3.29724	0.00134093	0.0187417	0.682461	0.00721367	1	2.14184	T1D	T1D
1096	GO-BP	GO_NUCLEOSOME_ASSEMBLY	-0.0983875	0.922021	4.99738	6.534e-06	3.29882	0.00134909	-0.0578886	0.954342	0.00724039	1	2.14024	T1D	T1D
1098	GO-CC	GO_CATALYTIC_STEP_2_SPLICEOSOME	0.0641376	0.94911	4.77367	1.51242e-05	3.25546	0.00154916	0.0207109	1.11774	0.00737487	1	2.13225	T1D	T1D
1099	GO-BP	GO_NEGATIVE_REGULATION_OF_NEURON_APOPTOTIC_PROCESS	0.278219	0.781918	4.60355	2.70258e-05	3.28745	0.00138943	0.064696	1.05892	0.00743928	1	2.12847	T1D	T1D
1100	mSIG DB Hallmark	HALLMARK_BILE_ACID_METABOLISM	-0.0470269	0.96268	4.52288	3.50693e-05	3.01165	0.00330423	-0.0287466	0.968342	0.00750962	1	2.12438	T1D	T1D
1101	mSIG DB Hallmark	HALLMARK_EPITHELIAL_MESENCHYMAL_TRANSITION	0.0998996	0.920829	4.40607	5.46869e-05	3.02748	0.00316688	0.0869246	1.3978	0.00750962	1	2.12438	T1D	T1D
1103	GO-BP	GO_RESPONSE_TO_GAMMA_RADIATION	-0.00430128	0.996586	4.89099	1.00138e-05	3.2865	0.00141233	-0.0073157	1.11677	0.00754409	1	2.12239	T1D	T1D
1105	GO-BP	GO_RETINA_DEVELOPMENT_IN_CAMERA_TYPE_EYE	0.0694112	0.944936	4.77594	1.29402e-05	3.26982	0.00146305	0.0258418	0.707501	0.00779663	1	2.10809	T1D	T1D
1106	GO-BP	GO_AMINE_METABOLIC_PROCESS	0.361157	0.719396	4.48382	3.83646e-05	3.26754	0.00147003	0.0807838	0.799719	0.00781543	1	2.10705	T1D	T1D
1107	GO-CC	GO_ZYMOGEN_GRANULE_MEMBRANE	0.694691	0.489092	4.04934	0.000181671	3.21043	0.00169683	0.0406586	3.75318	0.00785657	1	2.10477	T1D	T1D
1108	GO-BP	GO_POSITIVE_REGULATION_OF_TRANSCRIPTION_BY_RNA_POLYMERASE_I	-0.135015	0.893149	5.00753	7.29572e-06	3.2718	0.00148954	-0.110966	2.23712	0.00789484	1	2.10266	T1D	T1D
1109	GO-BP	GO_PROTEIN_LOCALIZATION_TO_NUCLEAR_BODY	2.52066	0.0137443	2.26953	0.0274811	3.25068	0.00149615	0.139902	0.627251	0.00791722	1	2.10143	T1D	T1D
1110	GO-BP	GO_LYSOSOMAL_LUMEN_ACIDIFICATION	4.08211	9.9536e-05	0.68598	0.495876	3.24822	0.00149913	0.23677	0.244853	0.0079237	1	2.10107	T1D	T1D
1111	GO-MF	GO_ATPASE_ACTIVATOR_ACTIVITY	1.61377	0.109953	3.18866	0.00239843	3.26553	0.00139521	0.0993127	0.649314	0.0079326	1	2.10058	T1D	T1D
1113	GO-BP	GO_MULTICELLULAR_ORGANISMAL_HOMEOSTASIS	0.0153233	0.987834	4.7834	9.93677e-06	3.25368	0.00150904	0.00540062	0.494633	0.00796681	1	2.09872	T1D	T1D
1114	GO-CC	GO_G_PROTEIN_BETA_GAMMA_SUBUNIT_COMPLEX	4.08978	9.03285e-05	0.59412	0.555056	3.19809	0.00174332	0.256483	0.168709	0.00801692	1	2.09599	T1D	T1D
1115	GO-BP	GO_REGULATION_OF_B_CELL_MEDIATED_IMMUNITY	0.116441	0.907776	4.74397	1.78522e-05	3.26417	0.00152503	0.0989912	1.87348	0.00804189	1	2.09464	T1D	T1D
1116	GO-BP	GO_SUCKLING_BEHAVIOR	-0.0738908	0.941395	4.93029	9.306e-06	3.26263	0.00152968	-0.0482543	1.67604	0.00805704	1	2.09382	T1D	T1D
1117	Reactome	REACTOME_SWITCHING_OF_ORIGINS_TO_A_POST_REPLICATIVE_STATE	0.28937	0.77343	4.4631	4.22367e-05	3.20224	0.00181844	0.071895	0.885807	0.00807866	1	2.09266	T1D	T1D
1119	Reactome	REACTOME_COMPLEMENT_CASCADE	1.40365	0.163693	3.28461	0.00188905	3.17987	0.00186	0.0875137	6.35637	0.00817987	1	2.08725	T1D	T1D
1120	Reactome	REACTOME_DNA_REPLICATION	0.328462	0.743833	4.40079	5.06103e-05	3.19009	0.00187798	0.0725624	0.772488	0.00817987	1	2.08725	T1D	T1D
1122	Reactome	REACTOME_INFECTION_WITH_MYCOBACTERIUM_TUBERCULOSIS	0.0605061	0.951996	4.70034	2.07071e-05	3.19763	0.00187896	0.03688	1.85957	0.00817987	1	2.08725	T1D	T1D
1123	Reactome	REACTOME_RESPONSE_OF_MTB_TO_PHAGOCYTOSIS	0.0575223	0.954361	4.70034	2.07071e-05	3.19555	0.00189156	0.0371203	1.85957	0.00820182	1	2.08609	T1D	T1D
1124	GO-BP	GO_REGULATION_OF_MUSCLE_SYSTEM_PROCESS	-0.139945	0.889212	4.94801	7.51035e-06	3.2449	0.00157215	-0.0276034	0.848817	0.00825195	1	2.08344	T1D	T1D
1125	GO-BP	GO_CYTOSKELETON_DEPENDENT_CYTOKINESIS	-0.012553	0.990032	4.83626	1.19886e-05	3.24852	0.00157433	-0.0031441	1.06297	0.00825384	1	2.08334	T1D	T1D
1126	GO-BP	GO_CENTRAL_NERVOUS_SYSTEM_NEURON_DIFFERENTIATION	0.128886	0.897946	4.69144	1.91153e-05	3.2478	0.0015769	0.0363393	0.903632	0.00825777	1	2.08314	T1D	T1D
1127	GO-CC	GO_DENSE_CORE_GRANULE	-0.145608	0.884789	4.91651	9.94236e-06	3.20675	0.00181203	-0.0380904	2.06943	0.00827658	1	2.08215	T1D	T1D
1129	GO-BP	GO_SMOOTH_MUSCLE_CELL_PROLIFERATION	0.0500914	0.960252	4.76422	1.37065e-05	3.24634	0.00158623	0.0502547	0.72489	0.00829135	1	2.08137	T1D	T1D
1130	GO-BP	GO_FC_EPSILON_RECEPTOR_SIGNALING_PATHWAY	-0.0631805	0.949868	4.83789	8.9311e-06	3.23228	0.00162621	-0.0204164	0.55808	0.00846714	1	2.07226	T1D	T1D
1131	GO-CC	GO_U2_SNRNP	2.21247	0.030011	2.48912	0.0162194	3.18349	0.00187479	0.120304	1.52022	0.00850576	1	2.07029	T1D	T1D
1134	GO-BP	GO_LYMPHOID_PROGENITOR_CELL_DIFFERENTIATION	0.0375328	0.970212	4.78731	1.54565e-05	3.23981	0.00164895	0.0608849	1.99105	0.00854357	1	2.06836	T1D	T1D
1135	GO-BP	GO_POSITIVE_REGULATION_OF_INTRACELLULAR_TRANSPORT	-0.0795775	0.936879	4.86317	9.33464e-06	3.23058	0.00164969	-0.0226386	0.700729	0.00854357	1	2.06836	T1D	T1D
1137	Reactome	REACTOME_P75NTR_RECRUITS_SIGNALLING_COMPLEXES	3.10327	0.0026041	1.54858	0.127905	3.16112	0.00199167	0.178069	2.09997	0.00856734	1	2.06715	T1D	T1D
1139	GO-BP	GO_NEURON_APOPTOTIC_PROCESS	0.123372	0.902195	4.61342	2.14987e-05	3.21225	0.00169082	0.0160595	0.593853	0.00872342	1	2.05931	T1D	T1D
1140	GO-BP	GO_REGULATION_OF_BINDING	-0.042957	0.965894	4.7764	9.94092e-06	3.21408	0.0016942	-0.00943459	0.474552	0.0087309	1	2.05894	T1D	T1D
1141	GO-BP	GO_CARDIAC_CHAMBER_MORPHOGENESIS	-0.0636715	0.949487	4.84928	1.07969e-05	3.2237	0.00171037	-0.0362545	0.867338	0.00879426	1	2.0558	T1D	T1D
1143	GO-MF	GO_CADHERIN_BINDING_INVOLVED_IN_CELL_CELL_ADHESION	0.368195	0.714251	4.46325	4.62342e-05	3.24616	0.00160695	0.123795	1.96372	0.0088538	1	2.05287	T1D	T1D
1145	GO-BP	GO_POSITIVE_REGULATION_OF_CELL_SUBSTRATE_JUNCTION_ORGANIZATION	-0.0229082	0.981814	4.76837	1.18473e-05	3.2098	0.00175482	-0.0088741	0.574834	0.00900239	1	2.04564	T1D	T1D
1146	GO-BP	GO_RESPONSE_TO_NITROGEN_COMPOUND	-0.206166	0.837373	4.8869	5.34284e-06	3.19389	0.00176094	-0.034259	0.414021	0.00902359	1	2.04462	T1D	T1D
1148	Reactome	REACTOME_ABC_FAMILY_PROTEINS_MEDIATED_TRANSPORT	0.485244	0.629443	4.16528	0.000106738	3.14173	0.00217021	0.101133	0.618435	0.00911825	1	2.04009	T1D	T1D
1150	Reactome	REACTOME_NF_KB_IS_ACTIVATED_AND_SIGNALS_SURVIVAL	2.96935	0.00386453	1.64319	0.106712	3.13514	0.0021572	0.172408	1.2774	0.00911825	1	2.04009	T1D	T1D
1151	Reactome	REACTOME_P75NTR_SIGNALS_VIA_NF_KB	2.96935	0.00386453	1.64319	0.106712	3.13514	0.0021572	0.172408	1.2774	0.00911825	1	2.04009	T1D	T1D
1152	GO-CC	GO_MHC_CLASS_I_PEPTIDE_LOADING_COMPLEX	0.208899	0.835392	4.512	4.00962e-05	3.16814	0.00206859	0.368316	4.58084	0.00919977	1	2.03622	T1D	T1D
1155	GO-BP	GO_REGULATION_OF_RECEPTOR_CLUSTERING	-0.454089	0.651726	5.20037	3.58559e-06	3.1901	0.00191698	-0.208626	1.58225	0.00973842	1	2.01151	T1D	T1D
1157	GO-MF	GO_POLY_PYRIMIDINE_TRACT_BINDING	-0.198744	0.843019	4.91656	9.51936e-06	3.1863	0.00185289	-0.0211451	1.37881	0.00995197	1	2.00209	T1D	T1D
1158	GO-BP	GO_TYPE_B_PANCREATIC_CELL_APOPTOTIC_PROCESS	4.00978	0.000124032	0.618719	0.538777	3.15941	0.00197054	0.241713	0.135232	0.00997367	1	2.00114	T1D	T1D
6	GO-BP	GO_POSITIVE_REGULATION_OF_PROTEIN_DEPOLYMERIZATION	2.58972	0.011191	23.0882	3.32859e-29	17.4162	1.232e-35	0.155204	4.96011	1.11742e-32	1	31.9518	T1D	Shared
8	GO-MF	GO_SERINE_TYPE_EXOPEPTIDASE_ACTIVITY	2.78308	0.00650973	20.7409	6.97368e-29	16.0221	1.46012e-33	0.172021	2.70945	4.15649e-31	1	30.3813	T1D	Shared
11	GO-BP	GO_POSITIVE_REGULATION_OF_ACTIN_FILAMENT_DEPOLYMERIZATION	1.85675	0.066677	22.4308	3.04705e-28	16.4539	3.90578e-33	0.109403	5.77077	2.21409e-30	1	29.6548	T1D	Shared
14	GO-CC	GO_CALYX_OF_HELD	4.3741	3.22435e-05	18.7508	6.96987e-25	15.6949	1.14451e-31	0.264148	4.18193	7.7369e-29	1	28.1114	T1D	Shared
26	GO-MF	GO_PROTON_EXPORTING_ATPASE_ACTIVITY_PHOSPHORYLATIVE_MECHANISM	0.0458817	0.963581	22.3712	5.63399e-29	15.107	9.67899e-28	0.0132588	4.12902	1.65317e-25	1	24.7817	T1D	Shared
43	GO-MF	GO_ANKYRIN_BINDING	1.88361	0.0627388	16.2817	3.23705e-22	12.3248	1.33733e-23	0.115439	3.45237	1.72955e-21	1	20.7621	T1D	Shared
44	GO-MF	GO_PROTEOGLYCAN_BINDING	6.9951	3.30146e-10	11.1335	2.86008e-15	12.3262	1.41767e-23	0.467828	3.12514	1.72955e-21	1	20.7621	T1D	Shared
49	GO-BP	GO_NOREPINEPHRINE_TRANSPORT	0.170625	0.865214	18.9755	4.41093e-25	12.8787	8.94658e-23	0.10852	4.33471	1.15922e-20	1	19.9358	T1D	Shared
62	GO-BP	GO_NEGATIVE_REGULATION_OF_STEROID_METABOLIC_PROCESS	0.263734	0.793043	16.4479	2.38408e-22	11.2489	1.93709e-19	0.0850068	3.61807	1.99653e-17	1	16.6997	T1D	Shared
65	Reactome	REACTOME_FOLDING_OF_ACTIN_BY_CCT_TRIC	3.49333	0.000771218	11.9463	2.4227e-16	10.4579	1.28604e-18	0.197885	3.83443	1.99153e-16	1	15.7008	T1D	Shared
72	GO-BP	GO_POSITIVE_REGULATION_OF_PROTEIN_MATURATION	3.90085	0.000175913	10.5347	2.50941e-14	9.79956	2.93586e-17	0.260385	3.7252	2.61061e-15	1	14.5833	T1D	Shared
94	KEGG	KEGG_VIBRIO_CHOLERAE_INFECTION	0.271758	0.78691	13.4993	2.27349e-18	9.25542	5.34223e-15	0.0971738	4.60543	2.24374e-13	1	12.649	T1D	Shared
97	KEGG	KEGG_CELL_ADHESION_MOLECULES_CAMS	0.473994	0.637284	12.8428	8.21239e-18	8.98023	1.10008e-14	0.0786084	2.85899	3.69626e-13	1	12.4322	T1D	Shared
99	Reactome	REACTOME_COOPERATION_OF_PREFOLDIN_AND_TRIC_CCT_IN_ACTIN_AND_TUBULIN_FOLDING	0.177271	0.860018	13.6472	1.35961e-18	9.28903	4.92706e-15	0.112333	4.33221	4.10841e-13	1	12.3863	T1D	Shared
100	GO-BP	GO_RESPONSE_TO_AMPHETAMINE	0.2213	0.825763	13.4251	1.1841e-18	9.18369	6.83786e-15	0.113535	2.82527	4.1905e-13	1	12.3777	T1D	Shared
104	GO-BP	GO_HYPOTHALAMUS_DEVELOPMENT	0.134413	0.893623	13.4453	2.8667e-18	9.1212	1.19375e-14	0.112612	4.90493	6.9406e-13	1	12.1586	T1D	Shared
108	GO-MF	GO_ATPASE_COUPLED_ION_TRANSMEMBRANE_TRANSPORTER_ACTIVITY	0.238932	0.812126	13.2764	2.49284e-18	9.09239	1.09183e-14	0.0942741	3.17397	1.03603e-12	1	11.9846	T1D	Shared
109	GO-BP	GO_REGULATION_OF_CYCLIC_NUCLEOTIDE_PHOSPHODIESTERASE_ACTIVITY	-1.66486	0.0994074	14.3899	3.83004e-20	8.62302	1.87516e-14	-0.0995031	2.61665	1.07644e-12	1	11.968	T1D	Shared
112	GO-MF	GO_THIOREDOXIN_PEROXIDASE_ACTIVITY	3.04246	0.00304631	9.75839	3.9836e-13	8.67869	1.83578e-14	0.187023	5.20103	1.42523e-12	1	11.8461	T1D	Shared
127	GO-BP	GO_TRNA_TRANSCRIPTION	-0.0600793	0.952334	13.0678	7.35674e-18	8.74093	7.34192e-14	-0.0368762	4.03441	3.82708e-12	1	11.4171	T1D	Shared
128	GO-BP	GO_MONOVALENT_INORGANIC_CATION_HOMEOSTASIS	0.235848	0.814491	12.5489	4.99009e-18	8.62885	7.74318e-14	0.0763471	1.87773	3.99038e-12	1	11.399	T1D	Shared
137	GO-BP	GO_REGULATION_OF_NUCLEOTIDE_BIOSYNTHETIC_PROCESS	0.505127	0.615658	12.2373	6.68981e-17	8.57184	1.45757e-13	0.185027	2.99461	6.88551e-12	1	11.1621	T1D	Shared
139	Reactome	REACTOME_B_WICH_COMPLEX_POSITIVELY_REGULATES_RRNA_EXPRESSION	-0.165864	0.86877	12.603	1.8704e-17	8.39873	1.53272e-13	-0.0203934	2.89322	7.22378e-12	1	11.1412	T1D	Shared
147	GO-BP	GO_MITOCHONDRIAL_RESPIRATORY_CHAIN_COMPLEX_III_ASSEMBLY	0.102655	0.918655	12.5305	5.19837e-17	8.48205	2.89212e-13	0.127282	5.7245	1.28586e-11	1	10.8908	T1D	Shared
155	GO-BP	GO_GLIAL_CELL_DEVELOPMENT	0.275415	0.784125	12.0403	3.04286e-17	8.30848	4.22602e-13	0.113527	1.81333	1.77454e-11	1	10.7509	T1D	Shared
160	KEGG	KEGG_CARDIAC_MUSCLE_CONTRACTION	2.79263	0.00631592	8.81886	9.86077e-12	7.87469	1.37475e-12	0.176972	4.38926	2.88698e-11	1	10.5396	T1D	Shared
176	GO-CC	GO_CYTOCHROME_COMPLEX	2.82023	0.00627212	8.85358	9.24963e-12	7.882	2.46396e-12	0.149205	6.33386	9.25352e-11	1	10.0337	T1D	Shared
180	GO-BP	GO_ADHERENS_JUNCTION_ASSEMBLY	0.10781	0.914583	11.7589	3.72962e-16	7.97577	3.11698e-12	0.086924	3.27091	1.13084e-10	1	9.9466	T1D	Shared
183	KEGG	KEGG_OXIDATIVE_PHOSPHORYLATION	2.1887	0.0316771	9.02662	4.33548e-12	7.58597	8.74341e-12	0.220274	3.24957	1.46889e-10	1	9.83301	T1D	Shared
188	Reactome	REACTOME_MAP2K_AND_MAPK_ACTIVATION	0.13838	0.890497	11.3985	2.26499e-16	7.78569	5.7172e-12	0.0688791	1.64275	1.82278e-10	1	9.73927	T1D	Shared
194	Reactome	REACTOME_RHO_GTPASES_ACTIVATE_IQGAPS	-0.0729591	0.942134	11.6049	8.33457e-16	7.74481	1.0157e-11	-0.0661679	4.53497	2.82311e-10	1	9.54927	T1D	Shared
195	GO-BP	GO_POSITIVE_REGULATION_OF_ATP_BIOSYNTHETIC_PROCESS	1.43028	0.155856	9.67639	5.20036e-13	7.52482	8.67857e-12	0.0922221	4.93695	2.98161e-10	1	9.52555	T1D	Shared
196	GO-BP	GO_POSITIVE_REGULATION_OF_NUCLEOTIDE_BIOSYNTHETIC_PROCESS	1.43028	0.155856	9.67639	5.20036e-13	7.52482	8.67857e-12	0.0922221	4.93695	2.98161e-10	1	9.52555	T1D	Shared
199	GO-BP	GO_PROTON_TRANSMEMBRANE_TRANSPORT	0.687464	0.494607	10.6863	1.133e-14	7.66268	1.01092e-11	0.124929	2.72474	3.40294e-10	1	9.46815	T1D	Shared
207	GO-BP	GO_RESPONSE_TO_AMINE	0.122906	0.90267	11.195	9.42471e-16	7.62669	1.37415e-11	0.0485359	1.96064	4.41971e-10	1	9.35461	T1D	Shared
211	GO-BP	GO_AEROBIC_ELECTRON_TRANSPORT_CHAIN	6.13887	3.9288e-08	4.86017	1.24048e-05	7.44878	2.01362e-11	0.331734	4.92759	6.25463e-10	1	9.2038	T1D	Shared
218	GO-CC	GO_RESPIRATORY_CHAIN_COMPLEX_III	0.791817	0.430846	10.0505	1.60591e-13	7.32494	3.34061e-11	0.0440338	7.9268	1e-09	1	9	T1D	Shared
226	GO-BP	GO_REGULATION_OF_ATP_BIOSYNTHETIC_PROCESS	1.14131	0.256809	9.3878	1.12288e-12	7.13158	7.14486e-11	0.0675019	2.90727	2e-09	1	8.69897	T1D	Shared
240	GO-BP	GO_REGULATION_OF_SUPEROXIDE_ANION_GENERATION	0.000821748	0.999348	10.7816	1.36951e-14	7.23769	1.19886e-10	0.00558788	6.12071	3.16095e-09	1	8.50018	T1D	Shared
241	GO-BP	GO_SUPEROXIDE_ANION_GENERATION	0.000821748	0.999348	10.7816	1.36951e-14	7.23769	1.19886e-10	0.00558788	6.12071	3.16095e-09	1	8.50018	T1D	Shared
251	GO-BP	GO_REGULATION_OF_FATTY_ACID_OXIDATION	0.250358	0.803346	10.3627	2.54333e-14	7.14113	1.63124e-10	0.166471	2.19773	4.13278e-09	1	8.38376	T1D	Shared
254	GO-BP	GO_NEGATIVE_REGULATION_OF_JUN_KINASE_ACTIVITY	0.239353	0.81138	10.0155	1.33258e-13	6.94054	1.89893e-10	0.014205	3.19606	4.73166e-09	1	8.32499	T1D	Shared
257	GO-CC	GO_CORTICAL_CYTOSKELETON	0.328871	0.74353	10.0942	3.80265e-14	7.0335	2.12505e-10	0.0731404	1.68533	5.74614e-09	1	8.24062	T1D	Shared
259	GO-BP	GO_MONOVALENT_INORGANIC_CATION_TRANSPORT	0.406113	0.686151	9.81021	4.16127e-14	6.92073	2.75824e-10	0.0677457	1.22299	6.72507e-09	1	8.1723	T1D	Shared
260	GO-BP	GO_ACTIN_FILAMENT_SEVERING	-0.00292617	0.997677	10.4953	3.06018e-14	7.04647	2.86083e-10	-0.00249201	4.19672	6.9379e-09	1	8.15877	T1D	Shared
269	GO-BP	GO_IRON_ION_HOMEOSTASIS	0.0370022	0.970631	10.2702	2.99729e-14	6.93974	4.08049e-10	0.0176108	1.98579	9.58811e-09	1	8.01827	T1D	Shared
271	GO-MF	GO_MONOVALENT_INORGANIC_CATION_TRANSMEMBRANE_TRANSPORTER_ACTIVITY	0.639935	0.524772	9.65568	2.63812e-13	6.94605	3.10938e-10	0.111377	1.88858	9.83484e-09	1	8.00723	T1D	Shared
274	GO-BP	GO_CYTOPLASMIC_SEQUESTERING_OF_PROTEIN	0.11914	0.905619	10.0841	4.86725e-14	6.87846	4.85832e-10	0.0306874	1.82409	1.1184e-08	1	7.9514	T1D	Shared
277	mSIG DB Hallmark	HALLMARK_OXIDATIVE_PHOSPHORYLATION	1.4782	0.143264	8.37261	2.53297e-11	6.6802	7.09057e-10	0.140925	1.53511	1.18176e-08	1	7.92747	T1D	Shared
284	KEGG	KEGG_OLFACTORY_TRANSDUCTION	-0.522249	0.602871	10.116	1.91784e-14	6.51732	1.35032e-09	-0.0299171	1.39009	1.74503e-08	1	7.7582	T1D	Shared
286	GO-MF	GO_PROTON_TRANSMEMBRANE_TRANSPORTER_ACTIVITY	0.729166	0.469133	9.40836	1.06084e-12	6.81847	7.28108e-10	0.185828	2.96539	2.14415e-08	1	7.66874	T1D	Shared
288	GO-CC	GO_CELL_SURFACE	0.179948	0.857908	9.7108	3.98559e-14	6.69497	1e-09	0.0646501	1.11658	2.30833e-08	1	7.6367	T1D	Shared
290	KEGG	KEGG_ARRHYTHMOGENIC_RIGHT_VENTRICULAR_CARDIOMYOPATHY_ARVC	-0.00932105	0.9926	9.79115	1.46853e-13	6.58916	2.07383e-09	-0.00360025	1.82185	2.4886e-08	1	7.60405	T1D	Shared
303	GO-MF	GO_STRUCTURAL_CONSTITUENT_OF_CYTOSKELETON	0.180322	0.857619	9.68176	2.74843e-13	6.63811	1.70168e-09	0.0682933	2.0569	4.54136e-08	1	7.34281	T1D	Shared
304	GO-MF	GO_ION_TRANSMEMBRANE_TRANSPORTER_ACTIVITY_PHOSPHORYLATIVE_MECHANISM	0.0161426	0.987185	9.86059	2.29243e-13	6.63642	1.88845e-09	0.00880668	3.23372	4.82912e-08	1	7.31613	T1D	Shared
328	GO-BP	GO_NEGATIVE_REGULATION_OF_CALCIUM_ION_TRANSPORT_INTO_CYTOSOL	-0.419286	0.676505	9.86812	1.46059e-13	6.37442	4.63662e-09	-0.063035	2.13731	8.94769e-08	1	7.04829	T1D	Shared
338	Reactome	REACTOME_ADHERENS_JUNCTIONS_INTERACTIONS	0.0635571	0.94958	9.40606	1.17686e-12	6.35996	7e-09	0.0625864	3.54654	1.21571e-07	1	6.91517	T1D	Shared
340	Reactome	REACTOME_SIGNALING_BY_MODERATE_KINASE_ACTIVITY_BRAF_MUTANTS	0.195527	0.845768	9.12058	6.57145e-13	6.29501	7.23857e-09	0.0816841	1.18002	1.24549e-07	1	6.90466	T1D	Shared
341	GO-BP	GO_MIDBRAIN_DEVELOPMENT	0.0221302	0.982432	9.43696	9.58172e-13	6.35703	6.76877e-09	0.0100844	2.9698	1.26845e-07	1	6.89673	T1D	Shared
342	GO-BP	GO_HYDROGEN_PEROXIDE_METABOLIC_PROCESS	0.0121805	0.990331	9.46534	1.04573e-12	6.36287	7e-09	0.0263717	4.46986	1.30387e-07	1	6.88477	T1D	Shared
352	GO-CC	GO_BASOLATERAL_PLASMA_MEMBRANE	0.095335	0.924409	9.02667	9.61532e-13	6.16836	1.22704e-08	0.0239794	1.18136	2.30411e-07	1	6.6375	T1D	Shared
367	Reactome	REACTOME_PROTEIN_FOLDING	0.0565084	0.955146	8.90837	1.77626e-12	6.06028	2.02748e-08	0.0128686	1.22165	3.14e-07	1	6.50307	T1D	Shared
368	GO-BP	GO_POSITIVE_REGULATION_OF_VACUOLE_ORGANIZATION	4.01625	0.000116602	4.82158	1.38302e-05	6.00825	1.85355e-08	0.260643	2.20263	3.14825e-07	1	6.50193	T1D	Shared
369	GO-BP	GO_POLYAMINE_METABOLIC_PROCESS	0.925057	0.357605	7.96034	1.87866e-10	6.01184	2.00618e-08	0.0527944	3.01772	3.39479e-07	1	6.46919	T1D	Shared
370	GO-MF	GO_OXIDOREDUCTASE_ACTIVITY_ACTING_ON_DIPHENOLS_AND_RELATED_SUBSTANCES_AS_DONORS	1.55098	0.124675	7.35993	1.8151e-09	6.02874	1.9e-08	0.0886996	8.41135	3.44726e-07	1	6.46253	T1D	Shared
379	GO-BP	GO_EXOCYTOSIS	0.231878	0.817492	8.4979	1.24526e-12	5.94505	2.63832e-08	0.0491403	0.749003	4.28845e-07	1	6.3677	T1D	Shared
382	GO-BP	GO_MITOCHONDRIAL_ELECTRON_TRANSPORT_UBIQUINOL_TO_CYTOCHROME_C	1.22893	0.222785	7.56493	8.61154e-10	5.94365	2.97558e-08	0.0681436	5.93722	4.80222e-07	1	6.31856	T1D	Shared
383	GO-BP	GO_ACTIN_FILAMENT_DEPOLYMERIZATION	0.0220256	0.982515	8.89862	3.41596e-12	6.01025	3e-08	0.00907987	1.59558	4.81685e-07	1	6.31724	T1D	Shared
389	GO-MF	GO_NADH_DEHYDROGENASE_ACTIVITY	5.19205	2.26819e-06	3.61604	0.00069965	5.95254	3.33468e-08	0.270563	1.91893	5.81188e-07	1	6.23568	T1D	Shared
393	Reactome	REACTOME_TRANSLOCATION_OF_SLC2A4_GLUT4_TO_THE_PLASMA_MEMBRANE	0.00750132	0.994044	8.77288	8.53845e-12	5.90517	5.0778e-08	0.00289863	2.27319	6.96752e-07	1	6.15692	T1D	Shared
395	Reactome	REACTOME_CELL_CELL_JUNCTION_ORGANIZATION	0.198818	0.843217	8.56797	1.55894e-11	5.89743	5.28e-08	0.118594	1.92859	7.1544e-07	1	6.14543	T1D	Shared
406	Reactome	REACTOME_EXTRACELLULAR_MATRIX_ORGANIZATION	0.0317671	0.974786	8.49884	1.46558e-11	5.74595	1.00176e-07	0.0274725	1.51008	1.34062e-06	1	5.87269	T1D	Shared
408	GO-CC	GO_BLOOD_MICROPARTICLE	0.114762	0.909095	8.49202	2.61362e-11	5.78382	9.00934e-08	0.0607657	2.63337	1.3534e-06	1	5.86857	T1D	Shared
413	GO-BP	GO_SUBSTANTIA_NIGRA_DEVELOPMENT	0.116702	0.907558	8.45019	3.39517e-11	5.75546	1.01935e-07	0.0443083	3.46486	1.52566e-06	1	5.81654	T1D	Shared
415	KEGG	KEGG_PARKINSONS_DISEASE	1.44727	0.152596	6.85882	1e-08	5.60494	1.58068e-07	0.18225	2.63052	1.56208e-06	1	5.8063	T1D	Shared
419	GO-BP	GO_CELLULAR_ION_HOMEOSTASIS	0.239496	0.81164	8.09211	1.45047e-11	5.65631	1.13729e-07	0.0563516	0.793474	1.68549e-06	1	5.77327	T1D	Shared
420	GO-BP	GO_ATP_SYNTHESIS_COUPLED_ELECTRON_TRANSPORT	1.14796	0.25576	7.3178	1.90284e-09	5.70021	1.15238e-07	0.198192	2.79369	1.69677e-06	1	5.77038	T1D	Shared
421	Reactome	REACTOME_THE_CITRIC_ACID_TCA_CYCLE_AND_RESPIRATORY_ELECTRON_TRANSPORT	1.33499	0.1865	7.01755	4.89591e-09	5.64125	1.30296e-07	0.169201	1.79244	1.7017e-06	1	5.76912	T1D	Shared
423	GO-CC	GO_LEADING_EDGE_MEMBRANE	0.0286065	0.977288	8.35261	1.95604e-11	5.65648	1.36567e-07	0.00798712	1.29079	1.92332e-06	1	5.71595	T1D	Shared
424	GO-CC	GO_SCHMIDT_LANTERMAN_INCISURE	2.12093	0.0379375	6.25164	8.59153e-08	5.64849	1.34503e-07	0.2958	2.10166	1.92332e-06	1	5.71595	T1D	Shared
428	GO-BP	GO_INNER_EAR_MORPHOGENESIS	0.0206517	0.983607	8.34379	1.7661e-11	5.64362	1.50362e-07	0.0191678	1.20149	2.16474e-06	1	5.66459	T1D	Shared
429	GO-BP	GO_RESPIRATORY_ELECTRON_TRANSPORT_CHAIN	1.12862	0.263621	7.23188	2.52215e-09	5.63315	1.5029e-07	0.177788	2.47565	2.16474e-06	1	5.66459	T1D	Shared
430	KEGG	KEGG_HUNTINGTONS_DISEASE	0.569371	0.571538	7.68615	4.56363e-10	5.55321	2.34864e-07	0.150424	2.15816	2.19207e-06	1	5.65915	T1D	Shared
431	GO-BP	GO_DIENCEPHALON_DEVELOPMENT	0.109676	0.913112	8.30064	4.1108e-11	5.65706	1.54079e-07	0.0899954	1.87532	2.21123e-06	1	5.65537	T1D	Shared
432	KEGG	KEGG_ALZHEIMERS_DISEASE	1.51772	0.132688	6.52198	3.18441e-08	5.4482	2.63471e-07	0.128852	1.98322	2.32964e-06	1	5.63271	T1D	Shared
433	GO-BP	GO_MEMBRANE_RAFT_ASSEMBLY	0.313543	0.755184	8.09516	1.15402e-10	5.64821	1.65852e-07	0.198241	2.99639	2.37268e-06	1	5.62476	T1D	Shared
438	GO-BP	GO_POSITIVE_REGULATION_OF_PROTEIN_CONTAINING_COMPLEX_DISASSEMBLY	-0.228828	0.819624	8.37203	2.21291e-11	5.51595	1.96143e-07	-0.0232303	1.43048	2.77971e-06	1	5.556	T1D	Shared
442	GO-BP	GO_HOMOTYPIC_CELL_CELL_ADHESION	-0.054466	0.956781	8.33137	3.68959e-11	5.56871	2.23439e-07	-0.025105	1.88347	3.12746e-06	1	5.50481	T1D	Shared
443	GO-CC	GO_MEMBRANE_PROTEIN_COMPLEX	0.424144	0.672903	7.62186	1.64275e-10	5.46348	2.50657e-07	0.060682	0.864534	3.38889e-06	1	5.46994	T1D	Shared
445	GO-CC	GO_CELL_LEADING_EDGE	0.0908264	0.927924	7.90812	4.15923e-11	5.43544	2.81807e-07	0.0129964	0.83186	3.66349e-06	1	5.4361	T1D	Shared
448	GO-BP	GO_HYDROGEN_PEROXIDE_CATABOLIC_PROCESS	0.493621	0.623698	7.72785	4.48525e-10	5.52347	2.8e-07	0.172334	3.41905	3.89473e-06	1	5.40952	T1D	Shared
450	Reactome	REACTOME_RESPONSE_TO_ELEVATED_PLATELET_CYTOSOLIC_CA2_	0.185145	0.853875	7.99602	1.50739e-10	5.49743	3.16624e-07	0.159783	2.43466	4.03789e-06	1	5.39385	T1D	Shared
453	GO-BP	GO_NEURAL_NUCLEUS_DEVELOPMENT	0.0384175	0.969505	8.12522	1.03577e-10	5.48619	3.25926e-07	0.0130807	2.98416	4.479e-06	1	5.34882	T1D	Shared
457	GO-BP	GO_AMINE_BIOSYNTHETIC_PROCESS	0.325115	0.745855	7.62036	6.68012e-10	5.37487	3.69688e-07	0.01928	3.63571	5.01956e-06	1	5.29933	T1D	Shared
458	GO-BP	GO_POLYAMINE_BIOSYNTHETIC_PROCESS	0.325115	0.745855	7.62036	6.68012e-10	5.37487	3.69688e-07	0.01928	3.63571	5.01956e-06	1	5.29933	T1D	Shared
459	GO-CC	GO_RESPIRATORY_CHAIN_COMPLEX_IV	3.33175	0.00139835	4.6447	2.56468e-05	5.39033	4.05238e-07	0.175685	3.71453	5.1687e-06	1	5.28662	T1D	Shared
460	GO-MF	GO_ACTIVE_ION_TRANSMEMBRANE_TRANSPORTER_ACTIVITY	0.145162	0.885155	7.92944	1.60971e-10	5.43386	3.94709e-07	0.048386	1.83436	5.18587e-06	1	5.28518	T1D	Shared
461	GO-MF	GO_OXIDOREDUCTASE_ACTIVITY_ACTING_ON_A_HEME_GROUP_OF_DONORS	2.84512	0.00562516	5.09126	5.57265e-06	5.37592	3.90207e-07	0.264401	3.47989	5.18587e-06	1	5.28518	T1D	Shared
463	GO-BP	GO_INTERMEDIATE_FILAMENT_BASED_PROCESS	0.102986	0.918382	7.98545	1.4122e-10	5.44005	3.92113e-07	0.0413669	2.00678	5.27666e-06	1	5.27764	T1D	Shared
464	GO-BP	GO_TRANSCRIPTION_BY_RNA_POLYMERASE_III	0.0294833	0.976598	8.03367	8.53875e-11	5.43037	3.99709e-07	0.021224	1.44906	5.36069e-06	1	5.27078	T1D	Shared
465	Reactome	REACTOME_RESPIRATORY_ELECTRON_TRANSPORT_ATP_SYNTHESIS_BY_CHEMIOSMOTIC_COUPLING_AND_HEAT_PRODUCTION_BY_UNCOUPLING_PROTEINS_	1.25826	0.213133	6.71886	1.59436e-08	5.3776	4.53918e-07	0.187377	2.2345	5.59145e-06	1	5.25248	T1D	Shared
466	GO-CC	GO_CORTICAL_ACTIN_CYTOSKELETON	0.140292	0.888978	7.84335	1.73407e-10	5.38	4.80549e-07	0.0440122	1.43167	6.01576e-06	1	5.22071	T1D	Shared
467	GO-BP	GO_SOMATIC_STEM_CELL_POPULATION_MAINTENANCE	-0.0940911	0.92541	8.0868	5.75174e-11	5.38993	4.57265e-07	-0.0379944	1.29039	6.09911e-06	1	5.21473	T1D	Shared
468	GO-CC	GO_RESPIRASOME	1.20447	0.233332	6.74501	1.49382e-08	5.35348	5.25209e-07	0.204558	2.5578	6.45529e-06	1	5.19008	T1D	Shared
469	GO-BP	GO_RESPONSE_TO_INCREASED_OXYGEN_LEVELS	-0.00158667	0.99874	7.98632	1.37526e-10	5.36957	5.3679e-07	-0.000985509	1.95514	7.05607e-06	1	5.15144	T1D	Shared
470	Reactome	REACTOME_L1CAM_INTERACTIONS	0.0524132	0.958407	7.85671	1.37234e-10	5.33302	5.86634e-07	0.0230531	1.26621	7.06568e-06	1	5.15085	T1D	Shared
478	GO-BP	GO_MAINTENANCE_OF_BLOOD_BRAIN_BARRIER	0.0575019	0.954379	7.85093	2.2878e-10	5.31689	6.78947e-07	0.0813275	1.96347	8.77215e-06	1	5.05689	T1D	Shared
482	GO-BP	GO_MEMBRANE_RAFT_ORGANIZATION	0.367723	0.714615	7.51055	7.11312e-10	5.30229	6.95383e-07	0.141611	1.6188	8.88327e-06	1	5.05143	T1D	Shared
488	GO-CC	GO_RESPIRATORY_CHAIN_COMPLEX	1.04782	0.299281	6.75049	1.50768e-08	5.2467	8.60388e-07	0.206166	3.05125	1.02039e-05	1	4.99123	T1D	Shared
491	GO-BP	GO_OXIDATIVE_PHOSPHORYLATION	1.11911	0.267511	6.65776	2.00778e-08	5.24208	8.17e-07	0.165552	2.29022	1.03207e-05	1	4.98629	T1D	Shared
495	GO-BP	GO_COLLAGEN_METABOLIC_PROCESS	0.351881	0.726131	7.3717	1e-09	5.2194	8.40187e-07	0.0502478	1.30768	1.04965e-05	1	4.97895	T1D	Shared
497	KEGG	KEGG_COMPLEMENT_AND_COAGULATION_CASCADES	5.60405	2.27352e-07	1.86816	0.067718	5.08689	1.33214e-06	0.33364	3.01501	1.119e-05	1	4.95117	T1D	Shared
498	GO-BP	GO_ATP_METABOLIC_PROCESS	0.759197	0.450732	6.97272	5.52945e-09	5.21507	9.06e-07	0.116757	1.60572	1.12571e-05	1	4.94857	T1D	Shared
499	GO-BP	GO_CELL_CELL_ADHESION	-0.01154	0.990832	7.5834	6.23654e-11	5.16303	9.05e-07	-0.00198824	0.637595	1.12571e-05	1	4.94857	T1D	Shared
503	Reactome	REACTOME_RESPIRATORY_ELECTRON_TRANSPORT	1.24418	0.218267	6.43326	4.5e-08	5.17487	1.09491e-06	0.188526	2.17995	1.2111e-05	1	4.91682	T1D	Shared
510	GO-BP	GO_INTERMEDIATE_FILAMENT_ORGANIZATION	-0.0508568	0.959545	7.60144	5.9978e-10	5.1141	1.11334e-06	-0.00324482	2.08996	1.33926e-05	1	4.87314	T1D	Shared
514	GO-CC	GO_OLIGOSACCHARYLTRANSFERASE_COMPLEX	3.52985	0.000700923	4.02027	0.000198905	5.11601	1.24289e-06	0.195621	2.97604	1.44861e-05	1	4.83905	T1D	Shared
515	GO-CC	GO_MEMBRANE_REGION	0.178446	0.859038	7.41262	5.88958e-10	5.13139	1.27454e-06	0.0389166	1.02827	1.46032e-05	1	4.83555	T1D	Shared
525	GO-CC	GO_RNA_POLYMERASE_I_COMPLEX	0.283212	0.778123	7.29187	2.07218e-09	5.09317	1.68883e-06	0.0706684	2.77934	1.75638e-05	1	4.75538	T1D	Shared
528	GO-BP	GO_REGULATION_OF_MULTI_ORGANISM_PROCESS	2.4328	0.0168	4.9916	7.63623e-06	5.04212	1.54335e-06	0.169479	1.97067	1.81452e-05	1	4.74124	T1D	Shared
532	GO-BP	GO_REGULATION_OF_RECEPTOR_BINDING	0.0765644	0.939279	7.46068	1e-09	5.06723	1.93234e-06	0.0553725	1.93166	2.24697e-05	1	4.6484	T1D	Shared
534	GO-MF	GO_NITRIC_OXIDE_SYNTHASE_BINDING	0.0109123	0.991338	7.54716	8.46786e-10	5.07525	1.9159e-06	0.0117554	3.17295	2.30448e-05	1	4.63743	T1D	Shared
537	Reactome	REACTOME_VITAMIN_D_CALCIFEROL_METABOLISM	1.07835	0.283948	6.23887	9.81421e-08	4.9503	2.44917e-06	0.0945659	4.83944	2.50463e-05	1	4.60126	T1D	Shared
544	Reactome	REACTOME_CHK1_CHK2_CDS1_MEDIATED_INACTIVATION_OF_CYCLIN_B_CDK1_COMPLEX	2.40872	0.0181339	4.83357	1.36016e-05	4.90851	2.90814e-06	0.140006	5.83668	2.91892e-05	1	4.53478	T1D	Shared
548	Reactome	REACTOME_HEMOSTASIS	-0.0518982	0.958806	7.31894	7.05996e-10	4.91566	3.16637e-06	-0.0137726	0.951122	3.12031e-05	1	4.5058	T1D	Shared
549	Reactome	REACTOME_ION_CHANNEL_TRANSPORT	0.156529	0.876206	7.15935	2.39968e-09	4.93079	3.154e-06	0.036092	1.41224	3.12031e-05	1	4.5058	T1D	Shared
559	GO-BP	GO_CELLULAR_RESPIRATION	0.683563	0.497075	6.62933	1.95232e-08	4.92758	3.1696e-06	0.12816	1.5441	3.56678e-05	1	4.44772	T1D	Shared
560	GO-MF	GO_CATION_TRANSMEMBRANE_TRANSPORTER_ACTIVITY	0.245167	0.807124	6.96409	2.55413e-09	4.89207	3.11933e-06	0.0334819	0.82861	3.64919e-05	1	4.4378	T1D	Shared
564	GO-CC	GO_SECRETORY_GRANULE	0.178836	0.858733	6.97508	2.19395e-09	4.84773	4.02856e-06	0.0404498	0.819758	3.83565e-05	1	4.41616	T1D	Shared
578	Reactome	REACTOME_GAP_JUNCTION_TRAFFICKING_AND_REGULATION	-0.0741257	0.94121	7.29526	2.09809e-09	4.84909	4.82371e-06	-0.0635064	3.1282	4.58676e-05	1	4.33849	T1D	Shared
587	GO-BP	GO_EAR_MORPHOGENESIS	0.0682488	0.945862	7.10128	2.54766e-09	4.83143	4.88173e-06	0.0457096	1.18269	5.18469e-05	1	4.28528	T1D	Shared
600	GO-BP	GO_ADHERENS_JUNCTION_ORGANIZATION	0.0124424	0.990122	7.01213	3.88938e-09	4.73128	7.37426e-06	0.00716033	1.271	7.63522e-05	1	4.11718	T1D	Shared
613	GO-BP	GO_HETEROTYPIC_CELL_CELL_ADHESION	0.0241926	0.980795	6.90585	5.94905e-09	4.66714	9.52927e-06	0.0115681	1.29643	9.58209e-05	1	4.01854	T1D	Shared
616	Reactome	REACTOME_CELL_EXTRACELLULAR_MATRIX_INTERACTIONS	0.279792	0.780803	6.6202	2.3e-08	4.63511	1.12567e-05	0.185007	2.34041	9.76184e-05	1	4.01047	T1D	Shared
618	Reactome	REACTOME_FGFR2_MUTANT_RECEPTOR_ACTIVATION	-0.0366189	0.970888	6.79876	1.0435e-08	4.57146	1.20423e-05	-0.00198725	1.61677	0.000102786	1	3.98806	T1D	Shared
619	Reactome	REACTOME_SIGNALING_BY_FGFR2_IIIA_TM	-0.0366189	0.970888	6.79876	1.0435e-08	4.57146	1.20423e-05	-0.00198725	1.61677	0.000102786	1	3.98806	T1D	Shared
626	KEGG	KEGG_PATHOGENIC_ESCHERICHIA_COLI_INFECTION	0.102832	0.918505	6.61188	2.35171e-08	4.51203	1.80858e-05	0.0442925	2.26828	0.000112534	1	3.94872	T1D	Shared
631	GO-BP	GO_POSITIVE_REGULATION_OF_TRANSCRIPTION_REGULATORY_REGION_DNA_BINDING	2.55623	0.0123804	4.17626	0.00012031	4.56385	1.22463e-05	0.146437	2.85457	0.000118923	1	3.92474	T1D	Shared
633	GO-BP	GO_HOMEOSTATIC_PROCESS	0.162948	0.871042	6.44657	7.83901e-09	4.52023	1.28182e-05	0.0196268	0.504647	0.000123945	1	3.90677	T1D	Shared
637	GO-BP	GO_PEPTIDE_CATABOLIC_PROCESS	0.0702884	0.944249	6.75104	1.3e-08	4.58511	1.36209e-05	0.0965355	1.7823	0.000131148	1	3.88224	T1D	Shared
645	KEGG	KEGG_LEUKOCYTE_TRANSENDOTHELIAL_MIGRATION	0.020682	0.983583	6.54553	2.69195e-08	4.4148	2.6295e-05	0.0197001	1.62558	0.00015777	1	3.80197	T1D	Shared
647	GO-BP	GO_TRANSMEMBRANE_TRANSPORT	0.295497	0.768615	6.26157	2.67162e-08	4.46338	1.76255e-05	0.0459089	0.571418	0.000166178	1	3.77943	T1D	Shared
651	GO-BP	GO_T_CELL_EXTRAVASATION	-0.0317312	0.974814	6.74421	1.5e-08	4.50855	1.85077e-05	-0.0200736	2.60527	0.0001727	1	3.76271	T1D	Shared
660	GO-BP	GO_POSITIVE_REGULATION_OF_CELL_ADHESION	0.0479642	0.961934	6.50704	1.16608e-08	4.44384	2.10718e-05	0.0189282	0.66776	0.00019385	1	3.71254	T1D	Shared
676	GO-CC	GO_RNA_POLYMERASE_II_CORE_COMPLEX	0.403833	0.687481	6.0072	1.93871e-07	4.33548	3.07934e-05	0.0220626	1.5476	0.000239269	1	3.62111	T1D	Shared
682	GO-CC	GO_MITOCHONDRIAL_RESPIRATORY_CHAIN_COMPLEX_IV	3.75015	0.000359175	2.63344	0.0112449	4.32189	3.36363e-05	0.199964	1.43833	0.000258388	1	3.58773	T1D	Shared
685	GO-BP	GO_CELL_COMMUNICATION_INVOLVED_IN_CARDIAC_CONDUCTION	0.024919	0.980219	6.48801	3.07869e-08	4.38264	2.93793e-05	0.0135488	1.38165	0.000259717	1	3.5855	T1D	Shared
688	GO-BP	GO_ELECTRON_TRANSPORT_CHAIN	0.340522	0.734865	6.15409	1.14192e-07	4.36814	3.10706e-05	0.121848	1.55429	0.000271494	1	3.56624	T1D	Shared
691	GO-BP	GO_ATP_BIOSYNTHETIC_PROCESS	0.222801	0.824585	6.27135	8.5e-08	4.36216	3.23056e-05	0.0812283	3.16247	0.000280126	1	3.55265	T1D	Shared
692	Reactome	REACTOME_REGULATION_OF_LOCALIZATION_OF_FOXO_TRANSCRIPTION_FACTORS	0.895738	0.373219	5.45654	1.50613e-06	4.2944	3.64805e-05	0.0895779	2.15034	0.000282463	1	3.54904	T1D	Shared
702	GO-BP	GO_NEGATIVE_REGULATION_OF_ANOIKIS	0.160927	0.87281	6.28718	7.81536e-08	4.33018	3.68391e-05	0.157203	2.53801	0.000316754	1	3.49928	T1D	Shared
708	GO-BP	GO_REGULATION_OF_CELLULAR_EXTRAVASATION	-0.215268	0.830447	6.62653	2.24919e-08	4.30642	4.02164e-05	-0.215026	2.36539	0.0003409	1	3.46737	T1D	Shared
712	GO-BP	GO_EXTRACELLULAR_STRUCTURE_ORGANIZATION	-0.0267743	0.978748	6.37615	3.38356e-08	4.28425	4.15722e-05	-0.0201754	0.926066	0.00034913	1	3.45701	T1D	Shared
716	GO-BP	GO_MUSCLE_CONTRACTION	0.103669	0.91779	6.20094	8.20891e-08	4.25517	4.47837e-05	0.0174325	1.15982	0.000371968	1	3.42949	T1D	Shared
720	GO-BP	GO_AEROBIC_RESPIRATION	0.514555	0.608986	5.80244	4.17e-07	4.25103	4.77426e-05	0.119165	1.6153	0.000394588	1	3.40386	T1D	Shared
725	GO-BP	GO_ION_HOMEOSTASIS	0.193728	0.847102	5.98834	9.16873e-08	4.1975	5.28292e-05	0.0386299	0.595223	0.000431676	1	3.36484	T1D	Shared
727	Reactome	REACTOME_RNA_POLYMERASE_III_CHAIN_ELONGATION	0.0333605	0.973522	6.20796	9.6e-08	4.19444	6.09211e-05	0.0546471	1.73086	0.000449241	1	3.34752	T1D	Shared
728	GO-CC	GO_RNA_POLYMERASE_III_COMPLEX	0.0333605	0.973522	6.20796	9.6e-08	4.19444	6.09211e-05	0.0546471	1.73086	0.000452557	1	3.34433	T1D	Shared
735	GO-BP	GO_SECRETION	0.156199	0.87643	5.95324	8.01911e-08	4.16078	5.8576e-05	0.028794	0.530974	0.000472673	1	3.32544	T1D	Shared
742	GO-CC	GO_NEURON_PROJECTION_TERMINUS	0.168749	0.866631	6.01329	1.85085e-07	4.16246	6.6176e-05	0.0385144	1.44083	0.000481022	1	3.31784	T1D	Shared
743	KEGG	KEGG_VASOPRESSIN_REGULATED_WATER_REABSORPTION	-0.164346	0.87012	6.2212	8.66816e-08	4.07413	9.38566e-05	-0.0737124	1.49007	0.000492747	1	3.30738	T1D	Shared
754	GO-BP	GO_EXTRACELLULAR_MATRIX_DISASSEMBLY	-0.0665406	0.947217	6.25196	8.62349e-08	4.15493	7.08534e-05	-0.0728173	2.15052	0.000559791	1	3.25197	T1D	Shared
757	KEGG	KEGG_HYPERTROPHIC_CARDIOMYOPATHY_HCM	0.344446	0.731362	5.53781	9.93172e-07	3.98576	0.000113409	0.0300881	1.19255	0.000577357	1	3.23856	T1D	Shared
758	GO-BP	GO_CATECHOLAMINE_UPTAKE	0.107151	0.915102	6.07203	1.79513e-07	4.14739	7.33158e-05	0.0678004	6.54765	0.00057819	1	3.23793	T1D	Shared
760	GO-BP	GO_TRANSCRIPTION_ELONGATION_FROM_RNA_POLYMERASE_I_PROMOTER	0.255497	0.79938	5.904	2.86434e-07	4.14139	7.34456e-05	0.104666	1.61189	0.00057819	1	3.23793	T1D	Shared
761	Reactome	REACTOME_ABORTIVE_ELONGATION_OF_HIV_1_TRANSCRIPT_IN_THE_ABSENCE_OF_TAT	-0.226731	0.821248	6.2333	6.92473e-08	4.06779	8.44104e-05	-0.0124014	1.08495	0.000582808	1	3.23447	T1D	Shared
762	GO-BP	GO_CELLULAR_RESPONSE_TO_PEPTIDE	-0.0254428	0.979801	6.08562	6.4131e-08	4.10955	7.59089e-05	-0.00840213	0.628547	0.000594554	1	3.22581	T1D	Shared
763	GO-CC	GO_SECRETORY_VESICLE	0.202874	0.839964	5.79658	1.98671e-07	4.07452	8.37429e-05	0.0391965	0.611147	0.000595897	1	3.22483	T1D	Shared
770	GO-CC	GO_INNER_MITOCHONDRIAL_MEMBRANE_PROTEIN_COMPLEX	1.06824	0.289768	4.94787	8.76315e-06	4.05418	9.69824e-05	0.170779	1.66412	0.000682918	1	3.16563	T1D	Shared
771	GO-BP	GO_NITRIC_OXIDE_SYNTHASE_BIOSYNTHETIC_PROCESS	0.0393905	0.968739	6.06401	1.8107e-07	4.09667	8.85148e-05	0.128649	3.74064	0.000686179	1	3.16356	T1D	Shared
776	GO-CC	GO_MITOCHONDRIAL_PROTEIN_COMPLEX	1.09703	0.276411	4.84875	1.09757e-05	4.02541	0.000101203	0.129364	0.889767	0.000705291	1	3.15163	T1D	Shared
788	GO-BP	GO_ENERGY_DERIVATION_BY_OXIDATION_OF_ORGANIC_COMPOUNDS	0.514784	0.608609	5.46839	1.24884e-06	4.03847	0.000100791	0.0795364	1.07488	0.000766928	1	3.11525	T1D	Shared
795	GO-MF	GO_OXIDOREDUCTASE_ACTIVITY	0.313652	0.754983	5.67102	4.54092e-07	4.04722	9.70758e-05	0.0684954	0.727712	0.000804881	1	3.09427	T1D	Shared
796	GO-MF	GO_G_PROTEIN_ALPHA_SUBUNIT_BINDING	0.212957	0.832241	5.83193	3.9881e-07	4.05932	0.000100945	0.238843	2.34311	0.000821023	1	3.08564	T1D	Shared
804	GO-CC	GO_CELL_CORTEX	-0.0931898	0.926092	5.95279	1.35e-07	3.96933	0.000127493	-0.018723	0.713357	0.000861852	1	3.06457	T1D	Shared
805	GO-CC	GO_EXTERNAL_SIDE_OF_PLASMA_MEMBRANE	0.476162	0.63597	5.43442	1.4454e-06	3.97905	0.000131067	0.143674	1.18437	0.000868638	1	3.06116	T1D	Shared
809	GO-BP	GO_CELLULAR_RESPONSE_TO_ENDOGENOUS_STIMULUS	-0.162952	0.871089	5.95475	6.33576e-08	3.95782	0.000121204	-0.0243277	0.472175	0.000901079	1	3.04524	T1D	Shared
813	Reactome	REACTOME_SMOOTH_MUSCLE_CONTRACTION	0.229478	0.819426	5.66234	7.2417e-07	3.95849	0.000144205	0.0931405	2.14343	0.000919519	1	3.03644	T1D	Shared
824	mSIG DB Hallmark	HALLMARK_ADIPOGENESIS	0.346799	0.730053	5.14805	3.40172e-06	3.71328	0.000324949	0.0665027	0.753888	0.00101546	1	2.99334	T1D	Shared
826	KEGG	KEGG_RNA_POLYMERASE	0.0761909	0.939575	5.60265	7.37319e-07	3.8239	0.00022964	0.0534832	1.04102	0.00105559	1	2.9765	T1D	Shared
827	GO-BP	GO_POSITIVE_REGULATION_OF_PHAGOCYTOSIS	0.0537937	0.957318	5.83108	3.95547e-07	3.95223	0.000148687	0.167558	2.14848	0.00108401	1	2.96496	T1D	Shared
838	Reactome	REACTOME_COPI_INDEPENDENT_GOLGI_TO_ER_RETROGRADE_TRAFFIC	-0.129538	0.897448	5.88304	2.3963e-07	3.87982	0.000185681	-0.0532926	0.948628	0.00115677	1	2.93675	T1D	Shared
840	GO-CC	GO_PICLN_SM_PROTEIN_COMPLEX	3.28457	0.00146173	2.38633	0.0209123	3.85394	0.00018687	0.194358	2.50511	0.00116967	1	2.93194	T1D	Shared
848	Reactome	REACTOME_SIGNALING_BY_BRAF_AND_RAF_FUSIONS	0.0509568	0.959563	5.65872	5.10356e-07	3.85311	0.000203266	0.0247801	0.819375	0.00125909	1	2.89994	T1D	Shared
851	GO-CC	GO_COMMITMENT_COMPLEX	4.43383	2.44833e-05	1.16259	0.250544	3.81724	0.000210239	0.284925	0.55251	0.00130387	1	2.88477	T1D	Shared
855	GO-BP	GO_METAL_ION_HOMEOSTASIS	0.0778355	0.93826	5.61514	4.27781e-07	3.85936	0.000190851	0.0231986	0.585551	0.00134217	1	2.87219	T1D	Shared
858	GO-BP	GO_REGULATION_OF_ANOIKIS	0.110768	0.912249	5.64696	7.32506e-07	3.86937	0.000198462	0.0776466	1.65904	0.00138893	1	2.85732	T1D	Shared
861	GO-BP	GO_RIBONUCLEOSIDE_TRIPHOSPHATE_BIOSYNTHETIC_PROCESS	0.047064	0.962641	5.67837	6.73263e-07	3.84982	0.000209929	0.012436	1.9503	0.00146466	1	2.83426	T1D	Shared
867	GO-BP	GO_INORGANIC_ION_TRANSMEMBRANE_TRANSPORT	0.281286	0.779499	5.33527	1.37407e-06	3.80928	0.000224061	0.0481926	0.596743	0.00155608	1	2.80797	T1D	Shared
873	GO-CC	GO_CONTRACTILE_FIBER	0.162273	0.871732	5.42269	1.24017e-06	3.7694	0.000272322	0.0558336	0.793744	0.00160078	1	2.79567	T1D	Shared
876	GO-BP	GO_REACTIVE_OXYGEN_SPECIES_METABOLIC_PROCESS	0.112704	0.910716	5.53645	9.52e-07	3.80395	0.000245873	0.0520325	1.04268	0.0016818	1	2.77422	T1D	Shared
880	GO-CC	GO_OXIDOREDUCTASE_COMPLEX	0.209976	0.834551	5.37884	1.97424e-06	3.75358	0.000299426	0.167664	2.01678	0.00173002	1	2.76195	T1D	Shared
884	Reactome	REACTOME_FORMATION_OF_TUBULIN_FOLDING_INTERMEDIATES_BY_CCT_TRIC	0.0469573	0.962737	5.52322	1.17731e-06	3.74135	0.000312367	0.0456073	1.99104	0.00178605	1	2.74811	T1D	Shared
885	Reactome	REACTOME_HIV_ELONGATION_ARREST_AND_RECOVERY	0.2641	0.792531	5.22477	2.68621e-06	3.71543	0.000313052	0.0330965	0.828639	0.00178605	1	2.74811	T1D	Shared
888	Reactome	REACTOME_RECYCLING_PATHWAY_OF_L1	0.0136185	0.989189	5.55295	1.03686e-06	3.74067	0.000311642	0.0076108	1.7462	0.00178605	1	2.74811	T1D	Shared
896	GO-BP	GO_CELLULAR_BIOGENIC_AMINE_METABOLIC_PROCESS	0.429246	0.669436	5.15329	4.08761e-06	3.75934	0.000284249	0.0894252	1.31028	0.00191826	1	2.71709	T1D	Shared
899	GO-BP	GO_POSITIVE_REGULATION_OF_LYMPHOCYTE_MIGRATION	3.31082	0.00136521	2.17786	0.0342496	3.72831	0.000295577	0.190978	2.86952	0.0019829	1	2.7027	T1D	Shared
900	GO-BP	GO_POSITIVE_REGULATION_OF_T_CELL_MIGRATION	3.31082	0.00136521	2.17786	0.0342496	3.72831	0.000295577	0.190978	2.86952	0.0019829	1	2.7027	T1D	Shared
901	GO-BP	GO_CATION_TRANSMEMBRANE_TRANSPORT	0.146995	0.88366	5.33335	1.24478e-06	3.72119	0.000305142	0.0272896	0.543751	0.00204405	1	2.68951	T1D	Shared
917	GO-BP	GO_REGULATION_OF_NEUTROPHIL_MIGRATION	-0.758364	0.451752	6.26432	7.02712e-08	3.70634	0.000346389	-0.288634	1.34682	0.00227663	1	2.64271	T1D	Shared
924	GO-BP	GO_NUCLEOSIDE_TRIPHOSPHATE_BIOSYNTHETIC_PROCESS	-0.101284	0.919701	5.56544	9.62326e-07	3.67782	0.000379029	-0.022404	1.51614	0.0024626	1	2.60861	T1D	Shared
929	GO-BP	GO_PLATELET_AGGREGATION	0.0357883	0.97159	5.42608	1.61711e-06	3.67226	0.000391806	0.0117266	1.64368	0.00252392	1	2.59792	T1D	Shared
930	GO-MF	GO_RNA_POLYMERASE_ACTIVITY	0.0768729	0.939036	5.40796	1.41525e-06	3.69586	0.000357783	0.0713257	0.900289	0.00263402	1	2.57938	T1D	Shared
934	Reactome	REACTOME_POST_CHAPERONIN_TUBULIN_FOLDING_PATHWAY	-0.0515261	0.959115	5.41442	1.80007e-06	3.59983	0.000509342	-0.0723639	3.24428	0.00268494	1	2.57107	T1D	Shared
944	Reactome	REACTOME_RHO_GTPASES_ACTIVATE_PKNS	-0.0130269	0.989651	5.32122	2.45932e-06	3.57235	0.000540308	-0.00220382	2.47599	0.00278902	1	2.55455	T1D	Shared
946	Reactome	REACTOME_MRNA_CAPPING	0.0938071	0.925617	5.1906	3.22423e-06	3.56283	0.000557247	0.0230568	0.933829	0.00286283	1	2.54321	T1D	Shared
947	GO-BP	GO_CHEMICAL_HOMEOSTASIS	0.0646876	0.948637	5.22992	1.70067e-06	3.60282	0.000452614	0.00984045	0.489498	0.00287883	1	2.54078	T1D	Shared
951	Reactome	REACTOME_EPHB_MEDIATED_FORWARD_SIGNALING	-0.669173	0.504978	5.88068	3.28916e-07	3.52349	0.000591858	-0.0484099	2.07733	0.00299801	1	2.52317	T1D	Shared
952	Reactome	REACTOME_FORMATION_OF_THE_EARLY_ELONGATION_COMPLEX	0.0909428	0.927871	5.13642	3.59682e-06	3.53084	0.000612325	0.0189137	0.775749	0.0030588	1	2.51445	T1D	Shared
955	KEGG	KEGG_DILATED_CARDIOMYOPATHY	-0.389195	0.698587	5.5281	1.07188e-06	3.46232	0.000777652	-0.0685651	1.35302	0.00311061	1	2.50715	T1D	Shared
958	GO-CC	GO_CELL_PROJECTION_MEMBRANE	0.0886876	0.929661	5.13041	3.08134e-06	3.53425	0.000597489	0.0200964	0.608003	0.00325728	1	2.48715	T1D	Shared
961	GO-BP	GO_REGULATION_OF_T_CELL_MIGRATION	2.95123	0.00410905	2.28929	0.0263881	3.55747	0.000538259	0.168383	1.8653	0.00336227	1	2.47337	T1D	Shared
966	GO-BP	GO_REGULATION_OF_PROTEIN_LOCALIZATION_TO_MEMBRANE	0.00952349	0.992433	5.24887	2.34e-06	3.55762	0.000548327	0.0014602	0.76377	0.00341031	1	2.46721	T1D	Shared
969	GO-MF	GO_TRANSPORTER_ACTIVITY	0.15645	0.876268	5.12899	2.80688e-06	3.58424	0.000499508	0.0373402	0.538273	0.00349656	1	2.45636	T1D	Shared
971	GO-MF	GO_G_PROTEIN_BETA_SUBUNIT_BINDING	4.24476	5.27788e-05	0.981671	0.330838	3.56439	0.000514705	0.254501	0.244469	0.00354482	1	2.45041	T1D	Shared
972	GO-BP	GO_ASTROCYTE_DEVELOPMENT	0.108673	0.913903	5.18784	3.7127e-06	3.5594	0.000579395	0.0953753	1.49263	0.0035652	1	2.44792	T1D	Shared
981	GO-MF	GO_TFIID_CLASS_TRANSCRIPTION_FACTOR_COMPLEX_BINDING	0.972393	0.334766	4.29875	7.98968e-05	3.55162	0.000575551	0.146889	2.00823	0.00390096	1	2.40883	T1D	Shared
982	GO-BP	GO_GLIAL_CELL_DIFFERENTIATION	0.144982	0.885293	5.06517	4.57849e-06	3.51687	0.000648505	0.0457513	0.743332	0.00393178	1	2.40541	T1D	Shared
984	GO-MF	GO_PHOSPHATIDYLSERINE_BINDING	0.918281	0.362076	4.33113	7.0356e-05	3.53998	0.000594398	0.132102	1.40426	0.00396575	1	2.40167	T1D	Shared
989	GO-BP	GO_RESPONSE_TO_ENDOGENOUS_STIMULUS	-0.293287	0.770213	5.36724	7.37165e-07	3.47076	0.000687005	-0.0371061	0.423076	0.00413205	1	2.38383	T1D	Shared
993	GO-BP	GO_POSITIVE_REGULATION_OF_RECEPTOR_RECYCLING	0.115336	0.908645	5.09972	5.19354e-06	3.50334	0.000699872	0.0726145	1.79782	0.00418171	1	2.37865	T1D	Shared
995	GO-BP	GO_PRESYNAPTIC_ENDOCYTOSIS	-0.0928364	0.926347	5.26164	2.7503e-06	3.48514	0.000715045	-0.014411	1.25771	0.00426114	1	2.37047	T1D	Shared
999	GO-BP	GO_POSITIVE_REGULATION_OF_CATION_CHANNEL_ACTIVITY	-0.184401	0.854427	5.36163	2.0092e-06	3.48148	0.000745684	-0.0594081	1.52906	0.00441472	1	2.3551	T1D	Shared
1001	GO-MF	GO_S100_PROTEIN_BINDING	0.724036	0.472286	4.50144	4.13571e-05	3.51093	0.000678615	0.200904	3.28853	0.00442395	1	2.35419	T1D	Shared
1002	GO-BP	GO_MITOCHONDRIAL_RESPIRATORY_CHAIN_COMPLEX_ASSEMBLY	0.841827	0.403543	4.32236	7.20597e-05	3.47647	0.000749426	0.171548	1.30098	0.00442532	1	2.35405	T1D	Shared
1013	Reactome	REACTOME_CELL_JUNCTION_ORGANIZATION	0.214798	0.830796	4.82979	1.19404e-05	3.39616	0.000983996	0.0976902	0.957732	0.00478319	1	2.32028	T1D	Shared
1020	Reactome	REACTOME_CELL_CELL_COMMUNICATION	0.220834	0.826093	4.78568	1.35403e-05	3.37405	0.00104919	0.0663934	0.865602	0.00501311	1	2.29989	T1D	Shared
1025	GO-CC	GO_ADHERENS_JUNCTION	0.174424	0.862202	4.85762	1.02938e-05	3.39375	0.000978361	0.0446189	0.825723	0.00504864	1	2.29683	T1D	Shared
1028	Reactome	REACTOME_HIV_TRANSCRIPTION_ELONGATION	0.148959	0.882141	4.82412	1.05257e-05	3.36154	0.00107268	0.0326792	0.664451	0.00507767	1	2.29434	T1D	Shared
1030	GO-BP	GO_REGULATION_OF_CHAPERONE_MEDIATED_AUTOPHAGY	0.296631	0.767992	4.81793	1.39513e-05	3.43452	0.000880561	0.22469	2.06966	0.00508059	1	2.29409	T1D	Shared
1032	GO-MF	GO_ION_TRANSMEMBRANE_TRANSPORTER_ACTIVITY	0.0891236	0.92933	5.00024	5.37808e-06	3.43984	0.000832913	0.0276134	0.646627	0.00519203	1	2.28466	T1D	Shared
1033	GO-BP	GO_GENERATION_OF_PRECURSOR_METABOLITES_AND_ENERGY	0.250541	0.803096	4.80633	1.21656e-05	3.41412	0.000905578	0.0499357	0.758548	0.00520506	1	2.28357	T1D	Shared
1034	Reactome	REACTOME_MHC_CLASS_II_ANTIGEN_PRESENTATION	0.0698206	0.944596	4.89597	8.74311e-06	3.35198	0.00111473	0.0158802	0.788662	0.00523102	1	2.28141	T1D	Shared
1036	GO-BP	GO_OXIDATION_REDUCTION_PROCESS	0.297058	0.767481	4.70829	1.37434e-05	3.39688	0.000929322	0.0511042	0.497236	0.00533478	1	2.27288	T1D	Shared
1037	GO-BP	GO_CELL_MORPHOGENESIS	-0.114336	0.909344	5.05742	2.38458e-06	3.38146	0.000936494	-0.0159222	0.37393	0.00536915	1	2.27009	T1D	Shared
1039	KEGG	KEGG_ADHERENS_JUNCTION	-0.0770319	0.938871	4.91859	9.12058e-06	3.26277	0.00149172	-0.0139617	1.14475	0.00544802	1	2.26376	T1D	Shared
1047	KEGG	KEGG_CELL_CYCLE	0.0562929	0.955321	4.75779	1.57088e-05	3.24211	0.00160671	0.0141246	1.02518	0.00574314	1	2.24085	T1D	Shared
1048	GO-CC	GO_LAMELLIPODIUM	-0.0873747	0.930656	5.02857	5.34312e-06	3.34285	0.00112259	-0.0123995	0.76185	0.00574489	1	2.24072	T1D	Shared
1061	GO-BP	GO_ION_TRANSMEMBRANE_TRANSPORT	0.126489	0.899809	4.80119	8.63834e-06	3.34897	0.00108755	0.0265288	0.448182	0.00609647	1	2.21492	T1D	Shared
1064	GO-BP	GO_RESPONSE_TO_WOUNDING	0.000611606	0.999514	4.93985	5.86317e-06	3.34831	0.00110916	0.00016393	0.544728	0.00619464	1	2.20798	T1D	Shared
1066	GO-MF	GO_ADENYLATE_CYCLASE_BINDING	-0.0245938	0.980479	5.07043	5.94179e-06	3.38708	0.00103086	-0.0797615	2.82573	0.00624364	1	2.20456	T1D	Shared
1068	GO-MF	GO_GROWTH_FACTOR_ACTIVITY	0.0027553	0.997813	5.01861	6.77731e-06	3.37365	0.00107199	0.00491554	1.55336	0.00627679	1	2.20226	T1D	Shared
1075	GO-BP	GO_MUSCLE_SYSTEM_PROCESS	0.0326073	0.974115	4.91715	7.78022e-06	3.34089	0.00116216	0.0118448	0.716682	0.00642729	1	2.19197	T1D	Shared
1079	GO-BP	GO_LIMBIC_SYSTEM_DEVELOPMENT	0.0518465	0.958859	4.9012	9.538e-06	3.33266	0.00121371	0.0282604	1.06178	0.00667173	1	2.17576	T1D	Shared
1084	GO-CC	GO_NUCLEAR_ENVELOPE_LUMEN	0.0020378	0.998382	4.89151	1.08828e-05	3.28557	0.00142713	0.00361595	2.21473	0.00689101	1	2.16172	T1D	Shared
1094	GO-MF	GO_ELECTRON_TRANSFER_ACTIVITY	0.0994838	0.921154	4.84998	1.18879e-05	3.32739	0.0012395	0.0579998	1.27105	0.00715224	1	2.14556	T1D	Shared
1097	GO-BP	GO_REGULATION_OF_SULFUR_METABOLIC_PROCESS	0.42569	0.672182	4.49194	4.17483e-05	3.30272	0.00134831	0.312044	1.7553	0.00724039	1	2.14024	T1D	Shared
1102	GO-BP	GO_RNA_CAPPING	0.0726877	0.942343	4.80141	1.27717e-05	3.28384	0.00140974	0.0297842	0.857364	0.00753913	1	2.12268	T1D	Shared
1104	GO-CC	GO_FASCIA_ADHERENS	-0.00946255	0.992488	4.84983	1.26532e-05	3.24933	0.00160206	-0.0166342	2.58243	0.00757336	1	2.12071	T1D	Shared
1112	GO-MF	GO_OXIDOREDUCTASE_ACTIVITY_ACTING_ON_NAD_P_H_QUINONE_OR_SIMILAR_COMPOUND_AS_ACCEPTOR	1.39979	0.166974	3.4759	0.00106539	3.28365	0.0014026	0.241065	1.56449	0.0079326	1	2.10058	T1D	Shared
1118	Reactome	REACTOME_AGGREPHAGY	-0.0062907	0.995006	4.77641	1.6202e-05	3.20305	0.00184888	-0.00359494	2.36888	0.00817987	1	2.08725	T1D	Shared
1121	Reactome	REACTOME_EPH_EPHRIN_SIGNALING	-0.218456	0.827832	4.94681	8.07158e-06	3.18939	0.0018702	-0.0351021	1.03829	0.00817987	1	2.08725	T1D	Shared
1128	GO-BP	GO_NEGATIVE_REGULATION_OF_TRANSMEMBRANE_TRANSPORT	0.262709	0.793583	4.52533	3.45619e-05	3.23609	0.00158697	0.0319145	0.945416	0.00829135	1	2.08137	T1D	Shared
1132	GO-BP	GO_MAINTENANCE_OF_PROTEIN_LOCATION	-0.089941	0.928683	4.90292	9.82343e-06	3.23796	0.0016387	-0.0274465	1.24424	0.00852234	1	2.06944	T1D	Shared
1133	GO-CC	GO_EXTRACELLULAR_MATRIX	-0.0226288	0.982036	4.7605	1.47983e-05	3.19149	0.00189202	-0.0109829	0.868066	0.00852672	1	2.06922	T1D	Shared
1136	GO-BP	GO_LYMPHOCYTE_MIGRATION	0.232954	0.816703	4.58123	3.12725e-05	3.23572	0.00165453	0.0601956	2.17852	0.00855562	1	2.06775	T1D	Shared
1138	GO-BP	GO_NAD_METABOLIC_PROCESS	0.827494	0.411716	3.9863	0.000221186	3.23497	0.00166103	0.220051	2.52792	0.00857946	1	2.06654	T1D	Shared
1142	GO-BP	GO_GLYCOLYTIC_PROCESS_THROUGH_FRUCTOSE_6_PHOSPHATE	0.731968	0.467521	4.069	0.00017014	3.22488	0.00172035	0.234187	2.92138	0.00883554	1	2.05377	T1D	Shared
1144	GO-CC	GO_COLLAGEN_CONTAINING_EXTRACELLULAR_MATRIX	-0.0284335	0.97743	4.74507	1.58813e-05	3.17586	0.001991	-0.015446	0.908245	0.00891335	1	2.04996	T1D	Shared
1147	GO-MF	GO_CELL_ADHESION_MEDIATOR_ACTIVITY	0.2185	0.827908	4.59423	2.92364e-05	3.23523	0.00165917	0.0705678	1.53038	0.00902507	1	2.04455	T1D	Shared
1149	Reactome	REACTOME_ACTIVATION_OF_MATRIX_METALLOPROTEINASES	-0.217354	0.82883	4.9146	1.01886e-05	3.15317	0.00216368	-0.193175	2.97888	0.00911825	1	2.04009	T1D	Shared
1153	GO-BP	GO_T_CELL_MIGRATION	0.243962	0.808242	4.53629	3.67288e-05	3.21047	0.0018017	0.0853614	2.95758	0.00920125	1	2.03615	T1D	Shared
1154	Reactome	REACTOME_INHIBITION_OF_DNA_RECOMBINATION_AT_TELOMERE	-0.0425216	0.966255	4.71316	1.91271e-05	3.13921	0.00224862	-0.0385547	1.30053	0.00941123	1	2.02635	T1D	Shared
1156	GO-BP	GO_ATP_SYNTHESIS_COUPLED_PROTON_TRANSPORT	0.252989	0.801321	4.50034	4.15554e-05	3.19079	0.00192384	0.14988	3.53699	0.00975908	1	2.01059	T1D	Shared
494	GO-BP	GO_AMINE_BIOSYNTHETIC_PROCESS	-6.4746	2.45417e-08	-22.4924	5.26748e-28	-19.5111	2.45441e-36	-0.1387	-2.64318	5.77155e-33	-1	32.2387	T2D	Shared
495	GO-BP	GO_POLYAMINE_BIOSYNTHETIC_PROCESS	-6.4746	2.45417e-08	-22.4924	5.26748e-28	-19.5111	2.45441e-36	-0.1387	-2.64318	5.77155e-33	-1	32.2387	T2D	Shared
496	GO-BP	GO_POLYAMINE_METABOLIC_PROCESS	-4.48266	3.44071e-05	-22.6799	1.62614e-28	-18.3196	1.15425e-34	-0.0834118	-2.08303	1.80947e-31	-1	30.7424	T2D	Shared
498	GO-BP	GO_CELLULAR_BIOGENIC_AMINE_METABOLIC_PROCESS	-1.97001	0.0529394	-18.0399	1.95542e-24	-13.5352	1.39756e-25	-0.0278739	-1.26494	1.64319e-22	-1	21.7843	T2D	Shared
500	KEGG	KEGG_CELL_ADHESION_MOLECULES_CAMS	-2.89828	0.00489389	-12.2093	9.20396e-18	-10.2675	1.95545e-18	-0.0455575	-0.344263	6.53119e-17	-1	16.185	T2D	Shared
507	KEGG	KEGG_COMPLEMENT_AND_COAGULATION_CASCADES	-3.27358	0.00181482	-10.7677	1.46251e-14	-9.45079	1.40239e-15	-0.0929801	-1.40316	2.9275e-14	-1	13.5335	T2D	Shared
515	GO-CC	GO_RESPIRATORY_CHAIN_COMPLEX	-7.51222	1.56489e-10	-6.09859	1.59081e-07	-9.20886	2.36391e-15	-0.102457	-1.24226	1.6311e-13	-1	12.7875	T2D	Shared
520	GO-MF	GO_PHOSPHATIDYLSERINE_BINDING	-7.22873	5.55117e-10	-6.51388	2.43977e-08	-9.31597	9.03175e-16	-0.101628	-0.420975	1.78169e-13	-1	12.7492	T2D	Shared
522	GO-BP	GO_T_CELL_EXTRAVASATION	-10.7145	5.55467e-15	-3.36029	0.00149379	-9.47762	1.36849e-15	-0.277421	-0.449875	2.79827e-13	-1	12.5531	T2D	Shared
523	Reactome	REACTOME_VITAMIN_D_CALCIFEROL_METABOLISM	-2.38929	0.0203163	-11.239	2.67971e-15	-9.17193	5.9255e-15	-0.0555752	-1.61288	3.11794e-13	-1	12.5061	T2D	Shared
528	KEGG	KEGG_RNA_POLYMERASE	-3.04559	0.0033793	-9.58596	2.64754e-13	-8.54547	6.756e-14	-0.063931	-0.350289	8.67886e-13	-1	12.0615	T2D	Shared
529	GO-BP	GO_NEGATIVE_REGULATION_OF_TRANSMEMBRANE_TRANSPORT	-5.22772	1.09601e-06	-7.84491	2.3728e-10	-8.88312	5.39563e-15	-0.0503693	-0.733745	1.05732e-12	-1	11.9758	T2D	Shared
531	GO-CC	GO_INNER_MITOCHONDRIAL_MEMBRANE_PROTEIN_COMPLEX	-6.14479	3.82846e-08	-6.68067	1.8839e-08	-8.68541	3.03632e-14	-0.0769125	-0.940044	1.9046e-12	-1	11.7202	T2D	Shared
534	GO-CC	GO_CYTOCHROME_COMPLEX	-8.06796	2.50086e-11	-4.72035	2.00083e-05	-8.63993	6.0721e-14	-0.126283	-3.21754	3.49146e-12	-1	11.457	T2D	Shared
541	GO-BP	GO_T_CELL_MIGRATION	-8.46116	5.63906e-12	-4.14093	0.000126493	-8.52546	8.98497e-14	-0.136408	-0.341784	1.17379e-11	-1	10.9304	T2D	Shared
552	KEGG	KEGG_ALZHEIMERS_DISEASE	-6.06204	2.97446e-08	-5.09409	5.53293e-06	-7.58267	7.0683e-12	-0.0764859	-0.757176	5.90203e-11	-1	10.229	T2D	Shared
554	GO-MF	GO_STRUCTURAL_CONSTITUENT_OF_CYTOSKELETON	-7.39469	1.74698e-10	-4.52176	3.7287e-05	-8.08186	6.79789e-13	-0.0907275	-0.547869	6.67704e-11	-1	10.1754	T2D	Shared
555	Reactome	REACTOME_RESPIRATORY_ELECTRON_TRANSPORT_ATP_SYNTHESIS_BY_CHEMIOSMOTIC_COUPLING_AND_HEAT_PRODUCTION_BY_UNCOUPLING_PROTEINS_	-6.68364	3.84336e-09	-4.96189	8.55133e-06	-7.89154	1.95821e-12	-0.0825855	-0.824031	6.76196e-11	-1	10.1699	T2D	Shared
559	KEGG	KEGG_OXIDATIVE_PHOSPHORYLATION	-5.52855	3.34294e-07	-5.52552	1.23417e-06	-7.50438	1.15031e-11	-0.0745008	-0.937507	8.22158e-11	-1	10.085	T2D	Shared
560	KEGG	KEGG_PARKINSONS_DISEASE	-5.06172	2.3563e-06	-5.98625	2.41925e-07	-7.49572	1.23078e-11	-0.0695509	-0.982587	8.22158e-11	-1	10.085	T2D	Shared
563	GO-CC	GO_RESPIRASOME	-6.29078	2.43684e-08	-5.44016	1.64522e-06	-7.93729	1.78006e-12	-0.0845651	-1.18042	8.77317e-11	-1	10.0568	T2D	Shared
564	Reactome	REACTOME_RESPIRATORY_ELECTRON_TRANSPORT	-6.60419	5.52615e-09	-4.94982	8.92881e-06	-7.82819	2.76479e-12	-0.0823546	-0.846169	8.98558e-11	-1	10.0465	T2D	Shared
566	Reactome	REACTOME_THE_CITRIC_ACID_TCA_CYCLE_AND_RESPIRATORY_ELECTRON_TRANSPORT	-7.08562	5.78618e-10	-4.38425	6.0116e-05	-7.78089	3.2128e-12	-0.0830801	-0.706722	9.8615e-11	-1	10.0061	T2D	Shared
567	GO-CC	GO_RESPIRATORY_CHAIN_COMPLEX_IV	-6.86465	3.46779e-09	-4.85066	1.28386e-05	-7.91097	2.59287e-12	-0.11073	-2.27378	1.19272e-10	-1	9.92346	T2D	Shared
569	GO-BP	GO_NEGATIVE_REGULATION_OF_ANOIKIS	-9.65204	2.57115e-13	-2.46082	0.0174089	-8.15164	1.15651e-12	-0.262567	-0.646931	1.32661e-10	-1	9.87726	T2D	Shared
570	Reactome	REACTOME_POST_CHAPERONIN_TUBULIN_FOLDING_PATHWAY	-6.56617	1.67148e-08	-4.98197	7.74817e-06	-7.78565	5.61517e-12	-0.136285	-0.599555	1.67696e-10	-1	9.77548	T2D	Shared
583	GO-CC	GO_OXIDOREDUCTASE_COMPLEX	-6.90481	1.65024e-09	-4.31174	7.68238e-05	-7.59886	9.34578e-12	-0.0882094	-0.81874	3.79329e-10	-1	9.42098	T2D	Shared
585	GO-BP	GO_LYMPHOCYTE_MIGRATION	-7.0521	1.36299e-09	-4.37653	5.50132e-05	-7.74389	4.16352e-12	-0.105545	-0.283707	4.07938e-10	-1	9.38941	T2D	Shared
586	GO-BP	GO_REGULATION_OF_NUCLEOTIDE_BIOSYNTHETIC_PROCESS	-10.0479	1.79888e-14	-1.5281	0.13289	-7.81723	4.59987e-12	-0.180552	-0.490362	4.3803e-10	-1	9.3585	T2D	Shared
590	GO-BP	GO_GENERATION_OF_PRECURSOR_METABOLITES_AND_ENERGY	-5.50526	3.26607e-07	-5.60709	7.78192e-07	-7.56335	6.43102e-12	-0.0510755	-0.438645	5.70662e-10	-1	9.24362	T2D	Shared
593	GO-MF	GO_G_PROTEIN_BETA_SUBUNIT_BINDING	-5.54935	8.7907e-07	-5.79782	4.10337e-07	-7.64398	1.20815e-11	-0.140552	-0.538548	6.2824e-10	-1	9.20187	T2D	Shared
594	KEGG	KEGG_CARDIAC_MUSCLE_CONTRACTION	-6.51896	8.41701e-09	-3.92746	0.00026848	-7.0754	1.35709e-10	-0.11113	-1.80156	6.99774e-10	-1	9.15504	T2D	Shared
595	KEGG	KEGG_HUNTINGTONS_DISEASE	-4.31521	4.20609e-05	-6.02422	2.0774e-07	-7.0151	1.40901e-10	-0.0579851	-0.688352	6.99774e-10	-1	9.15504	T2D	Shared
597	Reactome	REACTOME_L1CAM_INTERACTIONS	-5.81844	1.35404e-07	-5.01978	6.61827e-06	-7.35091	2.834e-11	-0.0700119	-0.507274	7.1172e-10	-1	9.14769	T2D	Shared
600	GO-BP	GO_REGULATION_OF_ANOIKIS	-8.85176	3.53659e-12	-2.5152	0.0151918	-7.65686	1.21258e-11	-0.207705	-0.530535	1.00049e-09	-1	8.99979	T2D	Shared
609	KEGG	KEGG_DILATED_CARDIOMYOPATHY	-6.43033	1.25951e-08	-3.67364	0.000590523	-6.84304	4.33164e-10	-0.111124	-0.870798	1.95509e-09	-1	8.70883	T2D	Shared
610	GO-CC	GO_MITOCHONDRIAL_PROTEIN_COMPLEX	-4.94109	3.97142e-06	-5.59065	8.26678e-07	-7.15529	6.37632e-11	-0.0524819	-0.452857	2.19983e-09	-1	8.65761	T2D	Shared
615	GO-BP	GO_MONOVALENT_INORGANIC_CATION_TRANSPORT	-6.68776	1.5912e-09	-3.8714	0.000312106	-7.19063	4.95423e-11	-0.0607588	-0.460324	3.42644e-09	-1	8.46516	T2D	Shared
616	GO-BP	GO_HOMOTYPIC_CELL_CELL_ADHESION	-7.78741	1.80418e-11	-2.83776	0.00655507	-7.22342	5.1312e-11	-0.0843541	-0.465556	3.44743e-09	-1	8.4625	T2D	Shared
620	Reactome	REACTOME_EPH_EPHRIN_SIGNALING	-7.42418	1.12228e-10	-2.88809	0.00571878	-7.00527	1.62877e-10	-0.0839847	-0.454401	3.67305e-09	-1	8.43497	T2D	Shared
624	Reactome	REACTOME_RECYCLING_PATHWAY_OF_L1	-6.75251	3.09573e-09	-3.55024	0.000854629	-6.98189	2.10113e-10	-0.0861214	-0.726433	4.49056e-09	-1	8.3477	T2D	Shared
626	GO-BP	GO_ELECTRON_TRANSPORT_CHAIN	-6.0103	6.0591e-08	-4.57669	3.17487e-05	-7.17707	7.338e-11	-0.0717062	-0.764614	4.60142e-09	-1	8.33711	T2D	Shared
627	KEGG	KEGG_PATHOGENIC_ESCHERICHIA_COLI_INFECTION	-5.94931	7.80172e-08	-3.84935	0.000341152	-6.64336	1.0646e-09	-0.094914	-0.537293	4.67865e-09	-1	8.32988	T2D	Shared
628	mSIG DB Hallmark	HALLMARK_OXIDATIVE_PHOSPHORYLATION	-6.04131	3.87381e-08	-4.38796	5.80175e-05	-7.08866	9.36046e-11	-0.0623356	-0.499992	4.68023e-09	-1	8.32973	T2D	Shared
630	Reactome	REACTOME_RHO_GTPASES_ACTIVATE_IQGAPS	-7.83411	1.2609e-10	-2.56965	0.0132653	-7.01366	2.62705e-10	-0.1604	-1.09233	5.47714e-09	-1	8.26145	T2D	Shared
632	GO-MF	GO_ELECTRON_TRANSFER_ACTIVITY	-6.47019	8.8148e-09	-3.93293	0.000261891	-7.05362	1.39306e-10	-0.0778958	-0.891568	5.59757e-09	-1	8.252	T2D	Shared
633	GO-MF	GO_ION_TRANSMEMBRANE_TRANSPORTER_ACTIVITY	-5.43631	3.99015e-07	-4.77869	1.42321e-05	-6.96287	1.37017e-10	-0.0439124	-0.344577	5.59757e-09	-1	8.252	T2D	Shared
637	GO-BP	GO_ATP_SYNTHESIS_COUPLED_ELECTRON_TRANSPORT	-6.68541	4.35076e-09	-3.80977	0.000386082	-7.10871	1.14927e-10	-0.0867458	-0.912426	6.84181e-09	-1	8.16483	T2D	Shared
638	GO-BP	GO_RESPIRATORY_ELECTRON_TRANSPORT_CHAIN	-6.42116	1.31407e-08	-4.043	0.000184379	-7.08689	1.27722e-10	-0.0832704	-0.861031	7.50847e-09	-1	8.12445	T2D	Shared
645	GO-BP	GO_CELLULAR_RESPIRATION	-5.64521	2.63236e-07	-4.64735	2.4766e-05	-6.97988	1.90637e-10	-0.0658086	-0.649252	1.04252e-08	-1	7.98192	T2D	Shared
646	KEGG	KEGG_ARRHYTHMOGENIC_RIGHT_VENTRICULAR_CARDIOMYOPATHY_ARVC	-5.8867	1.31794e-07	-3.70504	0.000536057	-6.4898	2.53751e-09	-0.108291	-0.814809	1.05941e-08	-1	7.97494	T2D	Shared
652	GO-BP	GO_OXIDATIVE_PHOSPHORYLATION	-6.32746	1.78284e-08	-3.949	0.000248844	-6.96334	2.28089e-10	-0.079088	-0.861046	1.20528e-08	-1	7.91891	T2D	Shared
659	GO-BP	GO_OXIDATION_REDUCTION_PROCESS	-4.53964	1.65117e-05	-5.43661	1.22622e-06	-6.80119	2.97634e-10	-0.0405642	-0.316638	1.52149e-08	-1	7.81773	T2D	Shared
664	GO-BP	GO_CATION_TRANSMEMBRANE_TRANSPORT	-5.20165	1.09067e-06	-4.69209	1.96335e-05	-6.74092	4.44598e-10	-0.0438722	-0.352457	2.15561e-08	-1	7.66643	T2D	Shared
666	GO-MF	GO_CATION_TRANSMEMBRANE_TRANSPORTER_ACTIVITY	-5.37106	5.30224e-07	-4.41044	5.28175e-05	-6.66223	6.9236e-10	-0.0450867	-0.419539	2.26684e-08	-1	7.64458	T2D	Shared
671	Reactome	REACTOME_FORMATION_OF_TUBULIN_FOLDING_INTERMEDIATES_BY_CCT_TRIC	-5.45914	1.11306e-06	-4.36969	6.03675e-05	-6.62775	1.56224e-09	-0.117757	-0.410066	2.87713e-08	-1	7.54104	T2D	Shared
674	GO-BP	GO_DIENCEPHALON_DEVELOPMENT	-6.55795	1.21089e-08	-3.47247	0.00108522	-6.77439	7.25716e-10	-0.107383	-1.37768	3.22371e-08	-1	7.49164	T2D	Shared
676	GO-BP	GO_ATP_BIOSYNTHETIC_PROCESS	-8.62029	1.71079e-12	-1.33571	0.187805	-6.74427	7.54027e-10	-0.121698	-0.655811	3.31419e-08	-1	7.47962	T2D	Shared
680	GO-BP	GO_INORGANIC_ION_TRANSMEMBRANE_TRANSPORT	-5.20275	1.07894e-06	-4.46452	4.26524e-05	-6.58785	9.64531e-10	-0.0422341	-0.337854	4.20018e-08	-1	7.37673	T2D	Shared
681	GO-BP	GO_ENERGY_DERIVATION_BY_OXIDATION_OF_ORGANIC_COMPOUNDS	-4.89426	4.83853e-06	-4.8246	1.32142e-05	-6.59825	1.15373e-09	-0.0525533	-0.52296	4.89432e-08	-1	7.31031	T2D	Shared
684	GO-BP	GO_ION_TRANSMEMBRANE_TRANSPORT	-4.83337	4.98382e-06	-4.72873	1.61081e-05	-6.52111	1.25766e-09	-0.0386481	-0.280923	5.23432e-08	-1	7.28114	T2D	Shared
691	GO-BP	GO_REGULATION_OF_RECEPTOR_BINDING	-4.30035	6.73991e-05	-5.49585	1.1933e-06	-6.60743	1.67074e-09	-0.089082	-0.482119	6.60294e-08	-1	7.18026	T2D	Shared
704	GO-MF	GO_OXIDOREDUCTASE_ACTIVITY_ACTING_ON_DIPHENOLS_AND_RELATED_SUBSTANCES_AS_DONORS	-6.71645	1.07992e-08	-2.84489	0.00646594	-6.43815	4.26184e-09	-0.157287	-3.43675	1.10808e-07	-1	6.95543	T2D	Shared
716	GO-BP	GO_ATP_METABOLIC_PROCESS	-4.98935	3.35734e-06	-4.3125	7.58044e-05	-6.3136	4.81111e-09	-0.0540094	-0.605802	1.66373e-07	-1	6.77892	T2D	Shared
718	Reactome	REACTOME_EPHB_MEDIATED_FORWARD_SIGNALING	-6.62255	7.49265e-09	-2.51258	0.0152998	-6.18083	1.13212e-08	-0.0971067	-0.610157	1.69052e-07	-1	6.77198	T2D	Shared
739	GO-BP	GO_POSITIVE_REGULATION_OF_VACUOLE_ORGANIZATION	-0.903633	0.370281	-8.41177	3.88288e-11	-6.26345	9.81796e-09	-0.0262652	-1.26717	3.14108e-07	-1	6.50292	T2D	Shared
747	GO-BP	GO_POSITIVE_REGULATION_OF_ATP_BIOSYNTHETIC_PROCESS	-8.36495	2.17638e-11	-0.861925	0.392922	-6.2159	1.18998e-08	-0.196628	-0.48443	3.65784e-07	-1	6.43677	T2D	Shared
748	GO-BP	GO_POSITIVE_REGULATION_OF_NUCLEOTIDE_BIOSYNTHETIC_PROCESS	-8.36495	2.17638e-11	-0.861925	0.392922	-6.2159	1.18998e-08	-0.196628	-0.48443	3.65784e-07	-1	6.43677	T2D	Shared
756	GO-CC	GO_FASCIA_ADHERENS	-4.66896	2.04566e-05	-4.27914	8.27574e-05	-6.0253	2.77641e-08	-0.121695	-0.458168	4.6725e-07	-1	6.33045	T2D	Shared
759	GO-MF	GO_OXIDOREDUCTASE_ACTIVITY	-4.66946	1.00949e-05	-4.05284	0.000162776	-5.94386	2.32175e-08	-0.0429543	-0.276436	4.77309e-07	-1	6.3212	T2D	Shared
760	Reactome	REACTOME_COOPERATION_OF_PREFOLDIN_AND_TRIC_CCT_IN_ACTIN_AND_TUBULIN_FOLDING	-5.44465	1.07404e-06	-3.36971	0.00146685	-5.94395	3.81997e-08	-0.104141	-0.782546	5.08562e-07	-1	6.29366	T2D	Shared
764	GO-BP	GO_POSITIVE_REGULATION_OF_CATION_CHANNEL_ACTIVITY	-7.44164	3.46634e-10	-1.55866	0.125493	-6.08413	1.88666e-08	-0.120708	-0.582631	5.51117e-07	-1	6.25876	T2D	Shared
776	GO-BP	GO_RESPONSE_TO_WOUNDING	-3.30648	0.00133632	-5.36527	1.41007e-06	-5.9163	2.37528e-08	-0.0298218	-0.266954	6.49474e-07	-1	6.18744	T2D	Shared
789	GO-CC	GO_PICLN_SM_PROTEIN_COMPLEX	-4.16252	0.000116372	-4.54816	3.29758e-05	-5.86465	5.76163e-08	-0.121539	-0.412323	9.03529e-07	-1	6.04406	T2D	Shared
794	GO-CC	GO_COLLAGEN_CONTAINING_EXTRACELLULAR_MATRIX	-5.85144	1.14933e-07	-2.67353	0.0101233	-5.78516	6.2465e-08	-0.0696621	-0.447942	9.57796e-07	-1	6.01873	T2D	Shared
800	KEGG	KEGG_LEUKOCYTE_TRANSENDOTHELIAL_MIGRATION	-4.54994	2.03423e-05	-3.44827	0.00116086	-5.42042	3.32795e-07	-0.0734467	-0.400461	1.08974e-06	-1	5.96268	T2D	Shared
804	GO-MF	GO_CELL_ADHESION_MEDIATOR_ACTIVITY	-7.85689	3.46796e-11	-0.694226	0.490809	-5.79868	6.38819e-08	-0.106197	-0.264414	1.15248e-06	-1	5.93837	T2D	Shared
806	Reactome	REACTOME_PROTEIN_FOLDING	-3.94442	0.000177811	-4.43084	4.82436e-05	-5.68104	9.63567e-08	-0.0475019	-0.367794	1.15733e-06	-1	5.93654	T2D	Shared
807	GO-MF	GO_ION_TRANSMEMBRANE_TRANSPORTER_ACTIVITY_PHOSPHORYLATIVE_MECHANISM	-6.74285	5.13528e-09	-1.82286	0.0744173	-5.79288	7.00469e-08	-0.103974	-0.872691	1.16833e-06	-1	5.93243	T2D	Shared
808	GO-MF	GO_MONOVALENT_INORGANIC_CATION_TRANSMEMBRANE_TRANSPORTER_ACTIVITY	-4.98338	3.20479e-06	-3.48749	0.00102971	-5.75577	6.61837e-08	-0.0511983	-0.607996	1.16833e-06	-1	5.93243	T2D	Shared
813	GO-BP	GO_PROTON_TRANSMEMBRANE_TRANSPORT	-5.75555	1.43405e-07	-2.82259	0.00685067	-5.82747	4.92319e-08	-0.0622288	-0.730829	1.23817e-06	-1	5.90722	T2D	Shared
814	Reactome	REACTOME_ACTIVATION_OF_MATRIX_METALLOPROTEINASES	-5.98144	2.06702e-07	-2.5665	0.0133745	-5.74594	1.05486e-07	-0.200721	-1.32876	1.23913e-06	-1	5.90688	T2D	Shared
816	GO-CC	GO_CELL_LEADING_EDGE	-3.082	0.00270397	-5.19577	2.46512e-06	-5.65091	8.30062e-08	-0.0284934	-0.232233	1.24509e-06	-1	5.9048	T2D	Shared
818	GO-BP	GO_INTERMEDIATE_FILAMENT_ORGANIZATION	-5.60554	7.61594e-07	-3.14977	0.00273559	-5.8932	5.15424e-08	-0.162022	-0.343974	1.28256e-06	-1	5.89192	T2D	Shared
829	KEGG	KEGG_HYPERTROPHIC_CARDIOMYOPATHY_HCM	-5.12985	2.44182e-06	-2.78499	0.00758146	-5.35976	4.53823e-07	-0.0900225	-0.601774	1.42997e-06	-1	5.84467	T2D	Shared
830	GO-CC	GO_CELL_CORTEX	-3.80055	0.000269925	-4.51445	3.61433e-05	-5.6513	1.01448e-07	-0.0390756	-0.365578	1.45832e-06	-1	5.83615	T2D	Shared
845	GO-BP	GO_AEROBIC_ELECTRON_TRANSPORT_CHAIN	-6.74606	5.63147e-09	-1.7233	0.0911344	-5.72415	9.77511e-08	-0.109349	-1.24824	2.16851e-06	-1	5.66384	T2D	Shared
852	GO-BP	GO_MITOCHONDRIAL_RESPIRATORY_CHAIN_COMPLEX_ASSEMBLY	-5.37224	7.76896e-07	-2.947	0.00486845	-5.64679	1.15689e-07	-0.0616341	-0.464642	2.48441e-06	-1	5.60478	T2D	Shared
855	GO-BP	GO_RIBONUCLEOSIDE_TRIPHOSPHATE_BIOSYNTHETIC_PROCESS	-6.90224	1.94226e-09	-1.45546	0.1519	-5.66401	1.18032e-07	-0.0934119	-0.567072	2.50304e-06	-1	5.60153	T2D	Shared
867	Reactome	REACTOME_CELL_JUNCTION_ORGANIZATION	-4.86782	6.07907e-06	-3.19253	0.0024406	-5.46557	2.68928e-07	-0.0590377	-0.481149	2.97166e-06	-1	5.527	T2D	Shared
870	Reactome	REACTOME_FORMATION_OF_THE_EARLY_ELONGATION_COMPLEX	-5.01906	4.07552e-06	-3.05038	0.00362992	-5.46173	2.90492e-07	-0.0719764	-0.351252	3.15695e-06	-1	5.50073	T2D	Shared
873	GO-CC	GO_EXTRACELLULAR_MATRIX	-5.32916	8.7215e-07	-2.70795	0.00923695	-5.45979	2.6381e-07	-0.0590494	-0.38537	3.25052e-06	-1	5.48805	T2D	Shared
876	GO-CC	GO_MEMBRANE_PROTEIN_COMPLEX	-3.6885	0.000373386	-4.22878	8.77871e-05	-5.39871	2.87707e-07	-0.0321246	-0.240602	3.48277e-06	-1	5.45808	T2D	Shared
879	GO-MF	GO_TRANSPORTER_ACTIVITY	-3.79808	0.000254112	-4.15955	0.000109853	-5.42827	2.48492e-07	-0.0298281	-0.229001	3.54302e-06	-1	5.45063	T2D	Shared
881	Reactome	REACTOME_HEMOSTASIS	-5.83109	7.76064e-08	-2.06045	0.0444264	-5.38125	3.39641e-07	-0.0532822	-0.200455	3.57431e-06	-1	5.44681	T2D	Shared
886	GO-BP	GO_POSITIVE_REGULATION_OF_RECEPTOR_RECYCLING	-3.65793	0.000567547	-4.57633	2.93069e-05	-5.55194	2.18268e-07	-0.0845585	-0.366875	4.15593e-06	-1	5.38133	T2D	Shared
887	GO-MF	GO_NADH_DEHYDROGENASE_ACTIVITY	-5.30265	1.41714e-06	-2.75326	0.00821355	-5.44967	3.14553e-07	-0.0775851	-0.459374	4.41373e-06	-1	5.35519	T2D	Shared
895	Reactome	REACTOME_TRANSLOCATION_OF_SLC2A4_GLUT4_TO_THE_PLASMA_MEMBRANE	-5.57896	3.39161e-07	-2.27532	0.0272365	-5.33256	4.79744e-07	-0.0647531	-0.40764	4.93536e-06	-1	5.30668	T2D	Shared
896	GO-BP	GO_MIDBRAIN_DEVELOPMENT	-4.55268	2.35059e-05	-3.56151	0.000819931	-5.48644	2.67014e-07	-0.0674843	-0.514596	4.942e-06	-1	5.3061	T2D	Shared
897	GO-BP	GO_ACTIN_FILAMENT_SEVERING	-5.5559	9.32932e-07	-2.66528	0.0103846	-5.52789	2.70822e-07	-0.170126	-1.6874	4.97529e-06	-1	5.30318	T2D	Shared
899	GO-BP	GO_TRANSMEMBRANE_TRANSPORT	-3.25537	0.0015576	-4.69099	1.8708e-05	-5.41318	2.74224e-07	-0.0258948	-0.277542	4.99875e-06	-1	5.30114	T2D	Shared
900	KEGG	KEGG_OLFACTORY_TRANSDUCTION	-6.39299	2.32358e-08	-1.09196	0.280184	-5.05965	1.77917e-06	-0.138823	-0.403147	5.12279e-06	-1	5.29049	T2D	Shared
903	GO-CC	GO_CORTICAL_CYTOSKELETON	-3.57284	0.000645436	-4.31321	7.53952e-05	-5.33551	4.99295e-07	-0.0478959	-0.609624	5.46847e-06	-1	5.26213	T2D	Shared
904	GO-CC	GO_RESPIRATORY_CHAIN_COMPLEX_III	-5.08845	4.18575e-06	-2.88371	0.00582311	-5.37212	4.96387e-07	-0.104574	-3.57901	5.46847e-06	-1	5.26213	T2D	Shared
907	Reactome	REACTOME_ABORTIVE_ELONGATION_OF_HIV_1_TRANSCRIPT_IN_THE_ABSENCE_OF_TAT	-4.94372	6.00444e-06	-2.93644	0.00500765	-5.3245	5.61209e-07	-0.0797724	-0.441083	5.6376e-06	-1	5.24891	T2D	Shared
917	GO-BP	GO_RESPONSE_TO_AMPHETAMINE	-3.83642	0.000314042	-4.20603	0.000100284	-5.42836	3.62273e-07	-0.0790353	-0.311715	6.40514e-06	-1	5.19347	T2D	Shared
921	GO-BP	GO_RESPONSE_TO_AMINE	-3.03815	0.00352542	-4.95087	7.22828e-06	-5.40302	3.7669e-07	-0.054931	-0.294026	6.58578e-06	-1	5.18139	T2D	Shared
922	GO-BP	GO_REGULATION_OF_ATP_BIOSYNTHETIC_PROCESS	-7.14831	1.49782e-09	-0.891219	0.377154	-5.42729	3.80157e-07	-0.133031	-0.341957	6.62177e-06	-1	5.17903	T2D	Shared
929	GO-BP	GO_REGULATION_OF_SULFUR_METABOLIC_PROCESS	-6.56681	2.16362e-08	-1.43793	0.156455	-5.39236	4.5593e-07	-0.18017	-0.125882	7.71309e-06	-1	5.11277	T2D	Shared
932	Reactome	REACTOME_CELL_CELL_COMMUNICATION	-4.14678	8.38345e-05	-3.50178	0.000966449	-5.19255	8.55378e-07	-0.0467915	-0.344267	8.21907e-06	-1	5.08518	T2D	Shared
937	GO-BP	GO_REGULATION_OF_MULTI_ORGANISM_PROCESS	-5.32361	1.52102e-06	-2.58487	0.0127162	-5.34139	5.30973e-07	-0.0904583	-0.418995	8.8239e-06	-1	5.05434	T2D	Shared
942	GO-MF	GO_OXIDOREDUCTASE_ACTIVITY_ACTING_ON_NAD_P_H_QUINONE_OR_SIMILAR_COMPOUND_AS_ACCEPTOR	-5.04141	3.5974e-06	-2.69979	0.00944399	-5.24123	7.63826e-07	-0.0694045	-0.407422	9.64603e-06	-1	5.01565	T2D	Shared
944	GO-BP	GO_MEMBRANE_RAFT_ASSEMBLY	-4.28749	7.47955e-05	-3.622	0.000666242	-5.32851	5.96464e-07	-0.109721	-0.329933	9.74017e-06	-1	5.01143	T2D	Shared
961	GO-BP	GO_ASTROCYTE_DEVELOPMENT	-1.72378	0.089855	-6.07508	1.59934e-07	-5.25944	7.54395e-07	-0.030329	-0.700909	1.19368e-05	-1	4.92311	T2D	Shared
965	GO-BP	GO_AEROBIC_RESPIRATION	-4.58264	1.85586e-05	-3.12866	0.00294531	-5.224	8.04029e-07	-0.0576443	-0.773076	1.2521e-05	-1	4.90236	T2D	Shared
985	GO-MF	GO_PROTON_TRANSMEMBRANE_TRANSPORTER_ACTIVITY	-4.32724	4.43199e-05	-3.20095	0.00239828	-5.10531	1.3022e-06	-0.0499903	-0.862275	1.51467e-05	-1	4.81968	T2D	Shared
986	GO-MF	GO_S100_PROTEIN_BINDING	-5.11798	3.9542e-06	-2.52975	0.014659	-5.15124	1.29093e-06	-0.115382	-0.675309	1.51467e-05	-1	4.81968	T2D	Shared
1010	GO-BP	GO_HETEROTYPIC_CELL_CELL_ADHESION	-4.48215	3.53336e-05	-3.10319	0.00312685	-5.11686	1.42377e-06	-0.0881456	-0.35164	1.9988e-05	-1	4.69923	T2D	Shared
1013	GO-BP	GO_POSITIVE_REGULATION_OF_ACTIN_FILAMENT_DEPOLYMERIZATION	-4.91937	8.05654e-06	-2.68737	0.00980643	-5.12267	1.46211e-06	-0.110934	-1.8849	2.03441e-05	-1	4.69156	T2D	Shared
1017	Reactome	REACTOME_ADHERENS_JUNCTIONS_INTERACTIONS	-5.2665	2.15644e-06	-2.12755	0.0384234	-4.98472	2.54964e-06	-0.106018	-1.12813	2.20106e-05	-1	4.65737	T2D	Shared
1020	Reactome	REACTOME_SMOOTH_MUSCLE_CONTRACTION	-6.41053	2.49689e-08	-0.934473	0.354615	-4.9606	2.74387e-06	-0.114609	-0.252982	2.35037e-05	-1	4.62886	T2D	Shared
1027	GO-CC	GO_EXTERNAL_SIDE_OF_PLASMA_MEMBRANE	-5.01885	2.93295e-06	-2.22235	0.0307818	-4.92286	2.7343e-06	-0.054139	-0.288708	2.48246e-05	-1	4.60512	T2D	Shared
1028	GO-BP	GO_ION_HOMEOSTASIS	-2.84895	0.005406	-4.49274	3.79364e-05	-4.99489	1.84326e-06	-0.0267087	-0.318855	2.48716e-05	-1	4.6043	T2D	Shared
1030	GO-CC	GO_OLIGOSACCHARYLTRANSFERASE_COMPLEX	-5.2582	2.37237e-06	-2.10532	0.0403409	-4.96143	2.83465e-06	-0.117517	-0.376946	2.54014e-05	-1	4.59514	T2D	Shared
1032	GO-CC	GO_BLOOD_MICROPARTICLE	-3.54779	0.000771777	-3.79135	0.0004074	-4.94755	2.92381e-06	-0.0674442	-0.744984	2.55854e-05	-1	4.59201	T2D	Shared
1038	GO-BP	GO_NUCLEOSIDE_TRIPHOSPHATE_BIOSYNTHETIC_PROCESS	-5.88041	1.31246e-07	-1.50906	0.137681	-5.00653	2.10647e-06	-0.0800446	-0.50149	2.79062e-05	-1	4.5543	T2D	Shared
1054	GO-BP	GO_CELL_CELL_ADHESION	-5.13417	1.47405e-06	-2.05899	0.0443191	-4.91108	2.59364e-06	-0.0449978	-0.140853	3.3233e-05	-1	4.47843	T2D	Shared
1062	GO-BP	GO_MITOCHONDRIAL_ELECTRON_TRANSPORT_UBIQUINOL_TO_CYTOCHROME_C	-4.59075	2.53214e-05	-2.75704	0.00817038	-4.94889	3.0033e-06	-0.100543	-2.67711	3.78673e-05	-1	4.42174	T2D	Shared
1064	GO-MF	GO_OXIDOREDUCTASE_ACTIVITY_ACTING_ON_A_HEME_GROUP_OF_DONORS	-5.19645	2.40963e-06	-2.02771	0.0480419	-4.87933	3.79597e-06	-0.0865017	-1.50321	3.81323e-05	-1	4.41871	T2D	Shared
1067	Reactome	REACTOME_FGFR2_MUTANT_RECEPTOR_ACTIVATION	-4.87007	9.05981e-06	-2.2893	0.0263678	-4.82709	4.85315e-06	-0.0974904	-0.502219	3.94318e-05	-1	4.40415	T2D	Shared
1068	Reactome	REACTOME_SIGNALING_BY_FGFR2_IIIA_TM	-4.87007	9.05981e-06	-2.2893	0.0263678	-4.82709	4.85315e-06	-0.0974904	-0.502219	3.94318e-05	-1	4.40415	T2D	Shared
1071	Reactome	REACTOME_GAP_JUNCTION_TRAFFICKING_AND_REGULATION	-4.5012	3.31191e-05	-2.63899	0.0111071	-4.81337	5.13798e-06	-0.0887832	-0.93064	4.14414e-05	-1	4.38257	T2D	Shared
1086	GO-MF	GO_SERINE_TYPE_EXOPEPTIDASE_ACTIVITY	-3.79549	0.000366749	-3.36899	0.00143087	-4.82958	4.76927e-06	-0.0871316	-0.30223	4.63301e-05	-1	4.33414	T2D	Shared
1095	GO-BP	GO_POSITIVE_REGULATION_OF_PROTEIN_DEPOLYMERIZATION	-4.57408	2.69178e-05	-2.66755	0.0103225	-4.87732	4.03341e-06	-0.101099	-1.458	4.80698e-05	-1	4.31813	T2D	Shared
1098	GO-BP	GO_HYDROGEN_PEROXIDE_METABOLIC_PROCESS	-6.59761	1.09447e-08	-0.59053	0.557544	-4.85848	4.14752e-06	-0.111299	-0.280834	4.90096e-05	-1	4.30972	T2D	Shared
1115	GO-CC	GO_LAMELLIPODIUM	-4.05507	0.000112718	-2.8106	0.00690057	-4.67025	7.62349e-06	-0.0435148	-0.203893	5.97751e-05	-1	4.22348	T2D	Shared
1117	Reactome	REACTOME_CELL_EXTRACELLULAR_MATRIX_INTERACTIONS	-4.27838	7.40298e-05	-2.69638	0.00957465	-4.69767	8.34412e-06	-0.0940823	-1.13239	6.2299e-05	-1	4.20552	T2D	Shared
1125	GO-CC	GO_CORTICAL_ACTIN_CYTOSKELETON	-3.47233	0.000899126	-3.42015	0.00125637	-4.66221	8.75721e-06	-0.0480656	-0.552097	6.7893e-05	-1	4.16818	T2D	Shared
1135	Reactome	REACTOME_INHIBITION_OF_DNA_RECOMBINATION_AT_TELOMERE	-5.19751	2.19749e-06	-1.62143	0.111265	-4.61287	1.09477e-05	-0.0790162	-0.309565	7.80465e-05	-1	4.10765	T2D	Shared
1137	Reactome	REACTOME_HIV_TRANSCRIPTION_ELONGATION	-3.8427	0.00027182	-2.95359	0.00472395	-4.60109	1.10847e-05	-0.0544894	-0.281182	7.85168e-05	-1	4.10504	T2D	Shared
1138	GO-MF	GO_ATPASE_COUPLED_ION_TRANSMEMBRANE_TRANSPORTER_ACTIVITY	-5.04752	3.26089e-06	-1.82705	0.0737538	-4.65984	8.7409e-06	-0.0650501	-0.531354	7.88464e-05	-1	4.10322	T2D	Shared
1140	GO-BP	GO_POSITIVE_REGULATION_OF_LYMPHOCYTE_MIGRATION	-1.90804	0.0615954	-5.10513	4.94078e-06	-4.72348	7.41998e-06	-0.0448873	-0.52783	8.23023e-05	-1	4.08459	T2D	Shared
1141	GO-BP	GO_POSITIVE_REGULATION_OF_T_CELL_MIGRATION	-1.90804	0.0615954	-5.10513	4.94078e-06	-4.72348	7.41998e-06	-0.0448873	-0.52783	8.23023e-05	-1	4.08459	T2D	Shared
1147	GO-CC	GO_RNA_POLYMERASE_II_CORE_COMPLEX	-4.96182	6.51128e-06	-1.88781	0.0649345	-4.61875	1.12599e-05	-0.0992393	-0.45056	8.44493e-05	-1	4.0734	T2D	Shared
1167	GO-CC	GO_MITOCHONDRIAL_RESPIRATORY_CHAIN_COMPLEX_IV	-0.733446	0.466038	-6.01608	2.19812e-07	-4.547	1.45532e-05	-0.0120702	-3.04912	0.000106827	-1	3.97132	T2D	Shared
1175	KEGG	KEGG_ADHERENS_JUNCTION	-3.12218	0.00252794	-3.09623	0.00322396	-4.21434	4.97717e-05	-0.0485359	-0.368406	0.000110825	-1	3.95536	T2D	Shared
1176	GO-BP	GO_NEGATIVE_REGULATION_OF_JUN_KINASE_ACTIVITY	-3.34475	0.00151178	-3.54338	0.000854513	-4.63716	1.06585e-05	-0.0921938	-0.366776	0.000111641	-1	3.95217	T2D	Shared
1178	Reactome	REACTOME_MRNA_CAPPING	-4.28559	6.41301e-05	-2.39371	0.0204568	-4.51323	1.64279e-05	-0.0699437	-0.327855	0.000112054	-1	3.95057	T2D	Shared
1181	GO-BP	GO_NAD_METABOLIC_PROCESS	-5.17932	2.67637e-06	-1.66416	0.102447	-4.62069	1.09621e-05	-0.0905021	-0.666402	0.000114566	-1	3.94094	T2D	Shared
1185	GO-BP	GO_REGULATION_OF_CELLULAR_EXTRAVASATION	-5.4716	1.17895e-06	-1.39244	0.169872	-4.62308	1.12584e-05	-0.141934	-0.161227	0.000116967	-1	3.93194	T2D	Shared
1186	GO-CC	GO_RNA_POLYMERASE_I_COMPLEX	-5.31718	1.82514e-06	-1.3889	0.171121	-4.52113	1.66841e-05	-0.110192	-0.478794	0.000118681	-1	3.92562	T2D	Shared
1196	Reactome	REACTOME_RHO_GTPASES_ACTIVATE_PKNS	-5.29437	1.43999e-06	-1.31223	0.19552	-4.4725	1.90233e-05	-0.0767386	-0.347356	0.000128176	-1	3.89219	T2D	Shared
1198	GO-BP	GO_NOREPINEPHRINE_TRANSPORT	-4.15397	0.000118758	-2.67692	0.0100756	-4.5944	1.29082e-05	-0.116069	-1.61478	0.000131686	-1	3.88046	T2D	Shared
1212	GO-BP	GO_MEMBRANE_RAFT_ORGANIZATION	-3.98938	0.000195668	-2.71853	0.00876455	-4.52816	1.56001e-05	-0.0910404	-0.172077	0.000155439	-1	3.80844	T2D	Shared
1219	GO-BP	GO_GLIAL_CELL_DIFFERENTIATION	-2.52081	0.0137711	-4.07371	0.000151738	-4.47686	1.70276e-05	-0.029449	-0.270833	0.000166488	-1	3.77862	T2D	Shared
1226	GO-BP	GO_ADHERENS_JUNCTION_ASSEMBLY	-4.16599	0.000108881	-2.52076	0.0150096	-4.50285	1.81282e-05	-0.0941934	-1.3155	0.000175065	-1	3.7568	T2D	Shared
1231	GO-BP	GO_PLATELET_AGGREGATION	-4.01149	0.000154027	-2.59346	0.0124691	-4.46768	1.9313e-05	-0.0572464	-0.619622	0.000185359	-1	3.73199	T2D	Shared
1256	GO-BP	GO_GLYCOLYTIC_PROCESS_THROUGH_FRUCTOSE_6_PHOSPHATE	-4.92995	7.16926e-06	-1.64211	0.106961	-4.43261	2.34075e-05	-0.0955541	-0.869801	0.000215011	-1	3.66754	T2D	Shared
1258	GO-BP	GO_CELL_MORPHOGENESIS	-2.92117	0.00435085	-3.4846	0.000933997	-4.37314	2.35568e-05	-0.0258321	-0.175815	0.00021596	-1	3.66563	T2D	Shared
1260	GO-BP	GO_METAL_ION_HOMEOSTASIS	-2.43767	0.0167832	-4.01276	0.000192704	-4.38247	2.43833e-05	-0.0243014	-0.338753	0.000223103	-1	3.6515	T2D	Shared
1264	GO-MF	GO_TFIID_CLASS_TRANSCRIPTION_FACTOR_COMPLEX_BINDING	-4.33919	6.22349e-05	-2.1271	0.0383646	-4.35453	3.21814e-05	-0.106765	-0.309806	0.000231288	-1	3.63585	T2D	Shared
1266	KEGG	KEGG_CELL_CYCLE	-0.712831	0.477944	-5.15274	3.1119e-06	-3.98958	0.000108424	-0.0100828	-0.14366	0.000235153	-1	3.62865	T2D	Shared
1268	GO-BP	GO_GLIAL_CELL_DEVELOPMENT	-2.47543	0.0157779	-4.00006	0.000202269	-4.38205	2.62987e-05	-0.0340424	-0.363304	0.000239232	-1	3.62118	T2D	Shared
1269	GO-BP	GO_REGULATION_OF_CHAPERONE_MEDIATED_AUTOPHAGY	-1.31078	0.195418	-5.24007	3.35211e-06	-4.40534	2.66715e-05	-0.0322143	-1.86051	0.000241978	-1	3.61622	T2D	Shared
1291	GO-BP	GO_ADHERENS_JUNCTION_ORGANIZATION	-3.56336	0.000659853	-2.79162	0.0074174	-4.30288	3.60653e-05	-0.0468196	-0.46103	0.00031527	-1	3.50132	T2D	Shared
1295	GO-BP	GO_RESPONSE_TO_INCREASED_OXYGEN_LEVELS	-4.41678	4.22728e-05	-1.97132	0.0543268	-4.31162	3.68648e-05	-0.0782046	-0.688704	0.000320443	-1	3.49425	T2D	Shared
1305	GO-CC	GO_ADHERENS_JUNCTION	-4.31378	4.34311e-05	-1.83757	0.0720546	-4.1832	5.46666e-05	-0.0454203	-0.251953	0.00033982	-1	3.46875	T2D	Shared
1313	GO-BP	GO_RNA_CAPPING	-4.03413	0.000149096	-2.28678	0.0264466	-4.27329	4.15272e-05	-0.0632516	-0.293611	0.000356392	-1	3.44807	T2D	Shared
1320	GO-BP	GO_LIMBIC_SYSTEM_DEVELOPMENT	-3.18856	0.00206781	-3.06852	0.00348229	-4.24094	4.49022e-05	-0.0374557	-0.596192	0.00037845	-1	3.42199	T2D	Shared
1322	Reactome	REACTOME_CHK1_CHK2_CDS1_MEDIATED_INACTIVATION_OF_CYCLIN_B_CDK1_COMPLEX	-5.16747	3.20038e-06	-1.01088	0.317013	-4.16514	6.55111e-05	-0.109768	-0.29281	0.000387111	-1	3.41216	T2D	Shared
1325	GO-BP	GO_HYPOTHALAMUS_DEVELOPMENT	-3.64626	0.000591826	-2.67981	0.0100022	-4.25795	4.67722e-05	-0.0870614	-2.42957	0.00039227	-1	3.40642	T2D	Shared
1332	Reactome	REACTOME_HIV_ELONGATION_ARREST_AND_RECOVERY	-3.7599	0.00037034	-2.33613	0.0234895	-4.12163	7.36501e-05	-0.0584366	-0.281383	0.000426694	-1	3.36988	T2D	Shared
1335	GO-BP	GO_HYDROGEN_PEROXIDE_CATABOLIC_PROCESS	-5.00595	5.73559e-06	-1.26302	0.212536	-4.22566	5.22199e-05	-0.106113	-0.44108	0.00043314	-1	3.36337	T2D	Shared
1347	GO-MF	GO_G_PROTEIN_ALPHA_SUBUNIT_BINDING	-2.54252	0.0139294	-3.58027	0.000761153	-4.12251	7.70464e-05	-0.0689146	-0.350426	0.000489993	-1	3.30981	T2D	Shared
1349	GO-BP	GO_MUSCLE_CONTRACTION	-3.8598	0.000226295	-2.25248	0.0287	-4.15183	6.21046e-05	-0.042195	-0.309347	0.000506201	-1	3.29568	T2D	Shared
1354	GO-BP	GO_NEURAL_NUCLEUS_DEVELOPMENT	-4.14556	0.000101001	-1.9969	0.0513407	-4.15278	6.58773e-05	-0.0638386	-0.386916	0.000532696	-1	3.27352	T2D	Shared
1361	mSIG DB Hallmark	HALLMARK_ADIPOGENESIS	-4.07978	0.000102345	-1.83097	0.07285	-4.02186	9.97737e-05	-0.0429936	-0.165689	0.000554299	-1	3.25626	T2D	Shared
1364	GO-BP	GO_CELL_COMMUNICATION_INVOLVED_IN_CARDIAC_CONDUCTION	-5.07551	3.34475e-06	-1.01451	0.315297	-4.123	7.3273e-05	-0.074077	-0.303431	0.000581118	-1	3.23574	T2D	Shared
1370	GO-CC	GO_COMMITMENT_COMPLEX	-3.37164	0.0013935	-2.63973	0.0109295	-4.04908	0.000100684	-0.0916934	-0.230883	0.000598899	-1	3.22265	T2D	Shared
1373	GO-BP	GO_REGULATION_OF_T_CELL_MIGRATION	-2.31076	0.0243505	-3.77345	0.000416598	-4.10562	7.93957e-05	-0.0430623	-0.348627	0.000619234	-1	3.20815	T2D	Shared
1381	KEGG	KEGG_VIBRIO_CHOLERAE_INFECTION	-2.50391	0.0141346	-2.95232	0.00482497	-3.70309	0.000321882	-0.0333296	-0.63241	0.000663633	-1	3.17807	T2D	Shared
1384	GO-MF	GO_ACTIVE_ION_TRANSMEMBRANE_TRANSPORTER_ACTIVITY	-3.8119	0.000267491	-2.07788	0.0429006	-4.00017	0.000110408	-0.0419059	-0.356109	0.000668497	-1	3.1749	T2D	Shared
1402	GO-BP	GO_INTERMEDIATE_FILAMENT_BASED_PROCESS	-3.00134	0.00380309	-2.9594	0.00459611	-4.03495	9.95787e-05	-0.0449541	-0.219838	0.000748113	-1	3.12603	T2D	Shared
1410	GO-BP	GO_CATECHOLAMINE_UPTAKE	-4.84058	1.10408e-05	-1.14666	0.25709	-4.03113	0.000108968	-0.119521	-1.62244	0.000806604	-1	3.09334	T2D	Shared
1416	Reactome	REACTOME_AGGREPHAGY	-4.47506	3.09479e-05	-1.32792	0.190345	-3.9265	0.000151843	-0.0659475	-0.637613	0.000818472	-1	3.087	T2D	Shared
1417	Reactome	REACTOME_EXTRACELLULAR_MATRIX_ORGANIZATION	-4.19068	7.47185e-05	-1.57967	0.120558	-3.91559	0.000153237	-0.0504406	-0.3459	0.000821976	-1	3.08514	T2D	Shared
1434	GO-BP	GO_EXTRACELLULAR_STRUCTURE_ORGANIZATION	-3.36667	0.00120417	-2.49678	0.0158756	-3.97468	0.000123179	-0.0409935	-0.386	0.000892623	-1	3.04933	T2D	Shared
1435	Reactome	REACTOME_COPI_INDEPENDENT_GOLGI_TO_ER_RETROGRADE_TRAFFIC	-3.67457	0.000467061	-2.04255	0.0458505	-3.88019	0.000171698	-0.0502793	-0.121959	0.000894935	-1	3.04821	T2D	Shared
1442	GO-BP	GO_POSITIVE_REGULATION_OF_PHAGOCYTOSIS	-3.7535	0.000391322	-2.10287	0.0404184	-3.95655	0.000136909	-0.0648068	-0.214663	0.000980035	-1	3.00876	T2D	Shared
1448	GO-BP	GO_MITOCHONDRIAL_RESPIRATORY_CHAIN_COMPLEX_III_ASSEMBLY	-4.63466	2.27082e-05	-1.24255	0.219947	-3.95669	0.000142862	-0.115148	-1.9799	0.00101492	-1	2.99357	T2D	Shared
1469	GO-MF	GO_ADENYLATE_CYCLASE_BINDING	-5.12581	4.24216e-06	-0.623944	0.535557	-3.86857	0.00019725	-0.146652	-0.478907	0.00112496	-1	2.94886	T2D	Shared
1487	Reactome	REACTOME_CELL_CELL_JUNCTION_ORGANIZATION	-3.37831	0.00122258	-2.23272	0.0301331	-3.79445	0.00024325	-0.0490256	-0.539407	0.00119996	-1	2.92083	T2D	Shared
1501	GO-BP	GO_REGULATION_OF_NEUTROPHIL_MIGRATION	-5.09158	4.10457e-06	-0.617953	0.53946	-3.85107	0.000205646	-0.103451	-0.241714	0.00135907	-1	2.86676	T2D	Shared
1523	GO-BP	GO_INNER_EAR_MORPHOGENESIS	-2.37941	0.0203757	-3.2206	0.00214035	-3.79139	0.000241115	-0.0380902	-0.192638	0.00154491	-1	2.8111	T2D	Shared
1526	GO-BP	GO_SUBSTANTIA_NIGRA_DEVELOPMENT	-3.92156	0.000222318	-1.69964	0.0954803	-3.7973	0.000244121	-0.0649393	-0.371084	0.00156023	-1	2.80681	T2D	Shared
1531	GO-BP	GO_PEPTIDE_CATABOLIC_PROCESS	-2.19753	0.0320185	-3.42583	0.00121529	-3.79189	0.000250631	-0.0442145	-0.341276	0.00158857	-1	2.79899	T2D	Shared
1538	GO-CC	GO_NEURON_PROJECTION_TERMINUS	-4.06253	0.000114735	-1.39716	0.168596	-3.70777	0.0003214	-0.0469296	-0.287901	0.00163063	-1	2.78764	T2D	Shared
1539	GO-BP	GO_MUSCLE_SYSTEM_PROCESS	-3.13847	0.00232764	-2.39332	0.0203967	-3.76087	0.000259851	-0.0321587	-0.235406	0.00163598	-1	2.78622	T2D	Shared
1542	GO-CC	GO_CELL_PROJECTION_MEMBRANE	-1.91106	0.0591117	-3.49253	0.000946073	-3.67873	0.000338397	-0.0180499	-0.210524	0.00169198	-1	2.7716	T2D	Shared
1546	GO-CC	GO_CALYX_OF_HELD	-3.22742	0.00210409	-2.27808	0.0271133	-3.70612	0.000345585	-0.0759512	-1.24115	0.00170324	-1	2.76872	T2D	Shared
1552	GO-CC	GO_MEMBRANE_REGION	-4.26271	4.89158e-05	-1.11899	0.268448	-3.66858	0.000359135	-0.0402276	-0.138922	0.00175216	-1	2.75643	T2D	Shared
1555	GO-BP	GO_CHEMICAL_HOMEOSTASIS	-2.23713	0.0276614	-3.239	0.00205317	-3.72764	0.000285461	-0.0206569	-0.207306	0.00175803	-1	2.75497	T2D	Shared
1557	GO-CC	GO_LEADING_EDGE_MEMBRANE	-1.80921	0.0740436	-3.59005	0.000733609	-3.66335	0.000368261	-0.0193861	-0.321095	0.00177692	-1	2.75033	T2D	Shared
1564	GO-BP	GO_TRNA_TRANSCRIPTION	-4.30037	6.93096e-05	-1.269	0.210424	-3.75185	0.000294049	-0.0972559	-0.602425	0.00179873	-1	2.74503	T2D	Shared
1566	Reactome	REACTOME_RNA_POLYMERASE_III_CHAIN_ELONGATION	-4.13035	0.00010712	-1.29041	0.202932	-3.66528	0.000386076	-0.0644636	-0.362233	0.00180006	-1	2.74471	T2D	Shared
1572	GO-CC	GO_RNA_POLYMERASE_III_COMPLEX	-4.13035	0.00010712	-1.29041	0.202932	-3.66528	0.000386076	-0.0644636	-0.362233	0.00184995	-1	2.73284	T2D	Shared
1574	GO-MF	GO_GROWTH_FACTOR_ACTIVITY	-0.920965	0.36067	-4.57576	3.2303e-05	-3.7037	0.000340375	-0.0156213	-1.31448	0.00186889	-1	2.72842	T2D	Shared
1577	GO-BP	GO_NEGATIVE_REGULATION_OF_STEROID_METABOLIC_PROCESS	-2.2252	0.0301125	-3.30098	0.00173837	-3.72653	0.000315614	-0.0492178	-0.269121	0.00190786	-1	2.71945	T2D	Shared
1578	GO-MF	GO_PROTEOGLYCAN_BINDING	-2.27671	0.0267946	-3.22058	0.00222994	-3.70117	0.000350055	-0.0594538	-0.344466	0.00191018	-1	2.71893	T2D	Shared
1585	GO-BP	GO_NEGATIVE_REGULATION_OF_CALCIUM_ION_TRANSPORT_INTO_CYTOSOL	-4.17957	0.000103999	-1.33348	0.188541	-3.71368	0.000335994	-0.0943402	-2.04353	0.00201041	-1	2.69672	T2D	Shared
1588	GO-BP	GO_REGULATION_OF_CYCLIC_NUCLEOTIDE_PHOSPHODIESTERASE_ACTIVITY	-4.85885	1.0253e-05	-0.641508	0.52418	-3.70461	0.00034785	-0.116859	-0.49428	0.00207343	-1	2.68331	T2D	Shared
1591	Reactome	REACTOME_MHC_CLASS_II_ANTIGEN_PRESENTATION	-3.53952	0.000683705	-1.74664	0.0865246	-3.59201	0.00047561	-0.0414913	-0.137784	0.00217169	-1	2.6632	T2D	Shared
1600	GO-MF	GO_NITRIC_OXIDE_SYNTHASE_BINDING	-3.56469	0.000773557	-1.84858	0.0705515	-3.64213	0.000433199	-0.0944222	-1.29224	0.00227945	-1	2.64217	T2D	Shared
1602	GO-BP	GO_ATP_SYNTHESIS_COUPLED_PROTON_TRANSPORT	-4.69014	1.81139e-05	-0.750808	0.456332	-3.66653	0.000394826	-0.106144	-0.182891	0.00232399	-1	2.63377	T2D	Shared
1603	Reactome	REACTOME_B_WICH_COMPLEX_POSITIVELY_REGULATES_RRNA_EXPRESSION	-3.3864	0.00115817	-1.88496	0.0653457	-3.57001	0.000527194	-0.0445134	-0.584347	0.00236809	-1	2.6256	T2D	Shared
1604	GO-BP	GO_RESPONSE_TO_ENDOGENOUS_STIMULUS	-2.22936	0.0281071	-3.05922	0.00324428	-3.61607	0.000408517	-0.0174186	-0.126237	0.00240157	-1	2.6195	T2D	Shared
1607	GO-BP	GO_CELLULAR_ION_HOMEOSTASIS	-1.81703	0.0726127	-3.52242	0.000902671	-3.62566	0.000417083	-0.0181492	-0.316462	0.00243973	-1	2.61266	T2D	Shared
1608	GO-CC	GO_NUCLEAR_ENVELOPE_LUMEN	-2.10651	0.0399134	-3.21782	0.002254	-3.58262	0.00052832	-0.0611331	-0.372042	0.00244658	-1	2.61144	T2D	Shared
1610	GO-BP	GO_REGULATION_OF_PROTEIN_LOCALIZATION_TO_MEMBRANE	-3.72981	0.000332028	-1.58724	0.118588	-3.62295	0.000419693	-0.035422	-0.151429	0.00244984	-1	2.61086	T2D	Shared
1617	GO-BP	GO_EXTRACELLULAR_MATRIX_DISASSEMBLY	-3.91395	0.000228333	-1.45341	0.15247	-3.62561	0.0004456	-0.0649984	-0.609787	0.00258086	-1	2.58824	T2D	Shared
1620	GO-MF	GO_ANKYRIN_BINDING	-2.20728	0.0316399	-3.13353	0.00283498	-3.59665	0.000500538	-0.0632152	-0.267902	0.0026028	-1	2.58456	T2D	Shared
1633	Reactome	REACTOME_ION_CHANNEL_TRANSPORT	-3.03189	0.00319919	-2.12659	0.0384599	-3.50562	0.000638468	-0.0305249	-0.434362	0.00279963	-1	2.5529	T2D	Shared
1644	Reactome	REACTOME_RESPONSE_TO_ELEVATED_PLATELET_CYTOSOLIC_CA2_	-4.8141	7.39905e-06	-0.328022	0.74428	-3.49472	0.000674433	-0.0577862	-0.0743518	0.00292254	-1	2.53424	T2D	Shared
1656	GO-BP	GO_POSITIVE_REGULATION_OF_PROTEIN_CONTAINING_COMPLEX_DISASSEMBLY	-2.61862	0.0110263	-2.65923	0.0105351	-3.56359	0.000548205	-0.0413447	-0.747995	0.00301898	-1	2.52014	T2D	Shared
1660	GO-CC	GO_SECRETORY_VESICLE	-3.51227	0.000675445	-1.58806	0.118239	-3.48027	0.000678953	-0.0300127	-0.113941	0.00308209	-1	2.51115	T2D	Shared
1671	GO-BP	GO_MAINTENANCE_OF_PROTEIN_LOCATION	-3.78205	0.000282379	-1.39743	0.168499	-3.52534	0.000595717	-0.0375282	-0.254912	0.00320395	-1	2.49431	T2D	Shared
1675	GO-BP	GO_POSITIVE_REGULATION_OF_TRANSCRIPTION_REGULATORY_REGION_DNA_BINDING	-4.81486	1.08987e-05	-0.431479	0.668012	-3.54005	0.000603595	-0.0941191	-0.348343	0.00322947	-1	2.49087	T2D	Shared
1680	GO-BP	GO_ACTIN_FILAMENT_DEPOLYMERIZATION	-2.40973	0.0187615	-2.79793	0.00729423	-3.51924	0.000631953	-0.035411	-0.472545	0.00335448	-1	2.47437	T2D	Shared
1698	GO-CC	GO_CONTRACTILE_FIBER	-3.17218	0.00213648	-1.89332	0.0641629	-3.43945	0.000805259	-0.0349294	-0.367543	0.00356172	-1	2.44834	T2D	Shared
1701	GO-BP	GO_REGULATION_OF_SUPEROXIDE_ANION_GENERATION	-2.04745	0.0455498	-3.1533	0.00271235	-3.5001	0.000696241	-0.0566424	-0.361357	0.00361017	-1	2.44247	T2D	Shared
1702	GO-BP	GO_SUPEROXIDE_ANION_GENERATION	-2.04745	0.0455498	-3.1533	0.00271235	-3.5001	0.000696241	-0.0566424	-0.361357	0.00361017	-1	2.44247	T2D	Shared
1704	GO-BP	GO_CYTOPLASMIC_SEQUESTERING_OF_PROTEIN	-3.37877	0.00126005	-1.79008	0.079542	-3.49162	0.000700276	-0.055612	-0.331792	0.0036231	-1	2.44092	T2D	Shared
1711	Reactome	REACTOME_FOLDING_OF_ACTIN_BY_CCT_TRIC	-2.85684	0.00601022	-2.23298	0.0301413	-3.42671	0.000887373	-0.0653687	-1.06595	0.00375688	-1	2.42517	T2D	Shared
1718	Reactome	REACTOME_SIGNALING_BY_MODERATE_KINASE_ACTIVITY_BRAF_MUTANTS	-3.68295	0.000477932	-1.36503	0.178461	-3.41197	0.000912061	-0.0579673	-0.530867	0.00381753	-1	2.41822	T2D	Shared
1733	GO-BP	GO_HOMEOSTATIC_PROCESS	-1.1243	0.263637	-3.90428	0.000240194	-3.43056	0.000784582	-0.00942217	-0.175	0.00395063	-1	2.40333	T2D	Shared
1748	GO-MF	GO_RNA_POLYMERASE_ACTIVITY	-3.34384	0.00136012	-1.73241	0.0893696	-3.4348	0.000837347	-0.04851	-0.262855	0.00413528	-1	2.3835	T2D	Shared
1749	GO-BP	GO_NITRIC_OXIDE_SYNTHASE_BIOSYNTHETIC_PROCESS	-1.85502	0.0692494	-3.26501	0.0019707	-3.44337	0.000844943	-0.0601594	-0.408181	0.0042006	-1	2.37669	T2D	Shared
1752	GO-BP	GO_POSITIVE_REGULATION_OF_CELL_ADHESION	-4.04288	0.000115366	-0.968812	0.337087	-3.41493	0.000860118	-0.0420112	-0.0799257	0.00426702	-1	2.36988	T2D	Shared
1764	GO-BP	GO_CELLULAR_RESPONSE_TO_ENDOGENOUS_STIMULUS	-1.76695	0.0803502	-3.17599	0.00228859	-3.38027	0.000921128	-0.0144478	-0.124831	0.00451257	-1	2.34558	T2D	Shared
1773	GO-BP	GO_TRANSCRIPTION_ELONGATION_FROM_RNA_POLYMERASE_I_PROMOTER	-3.71866	0.000429704	-1.30388	0.198297	-3.39446	0.000966579	-0.0603571	-0.255319	0.00468205	-1	2.32956	T2D	Shared
1781	GO-CC	GO_CELL_SURFACE	-4.2027	6.01271e-05	-0.669653	0.506094	-3.32571	0.00115202	-0.0386029	-0.0683649	0.00490674	-1	2.30921	T2D	Shared
1782	Reactome	REACTOME_REGULATION_OF_LOCALIZATION_OF_FOXO_TRANSCRIPTION_FACTORS	-2.86797	0.00565635	-2.0519	0.0454356	-3.32185	0.00122733	-0.0488545	-0.305791	0.00491375	-1	2.30859	T2D	Shared
1799	GO-CC	GO_SECRETORY_GRANULE	-3.60984	0.000486731	-1.20996	0.231794	-3.28908	0.0012929	-0.0310366	-0.101305	0.00547302	-1	2.26177	T2D	Shared
1812	GO-BP	GO_EXOCYTOSIS	-3.03003	0.00313179	-1.81037	0.075819	-3.30247	0.00122894	-0.0239864	-0.116812	0.00567751	-1	2.24584	T2D	Shared
1817	GO-BP	GO_POSITIVE_REGULATION_OF_PROTEIN_MATURATION	-4.19096	0.000111337	-0.757587	0.45232	-3.32421	0.00125773	-0.187285	-0.388718	0.00578775	-1	2.23749	T2D	Shared
1828	GO-BP	GO_TRANSCRIPTION_BY_RNA_POLYMERASE_III	-3.75501	0.000348961	-1.11527	0.270128	-3.3024	0.00128425	-0.0483639	-0.249905	0.00585256	-1	2.23265	T2D	Shared
1833	GO-BP	GO_MONOVALENT_INORGANIC_CATION_HOMEOSTASIS	-2.3671	0.0204909	-2.49835	0.0158132	-3.29673	0.00129874	-0.0284604	-0.383673	0.00589005	-1	2.22988	T2D	Shared
1837	GO-BP	GO_MAINTENANCE_OF_BLOOD_BRAIN_BARRIER	-2.93811	0.00466229	-1.95309	0.0564948	-3.30084	0.00131849	-0.0512769	-0.513167	0.00596238	-1	2.22458	T2D	Shared
1838	GO-BP	GO_SECRETION	-3.22943	0.00168884	-1.57601	0.120859	-3.28044	0.00131978	-0.0268524	-0.0964753	0.00596248	-1	2.22457	T2D	Shared
1846	GO-MF	GO_PROTON_EXPORTING_ATPASE_ACTIVITY_PHOSPHORYLATIVE_MECHANISM	-2.88386	0.00548154	-1.99946	0.051113	-3.29244	0.00136185	-0.0546762	-1.26528	0.00630301	-1	2.20045	T2D	Shared
1853	GO-BP	GO_REGULATION_OF_FATTY_ACID_OXIDATION	-3.04171	0.00357962	-1.81114	0.0761958	-3.26874	0.00147782	-0.0680839	-0.3964	0.00655676	-1	2.18331	T2D	Shared
1857	GO-BP	GO_SOMATIC_STEM_CELL_POPULATION_MAINTENANCE	-3.69796	0.000454596	-1.11572	0.269868	-3.25569	0.00151121	-0.0580582	-0.160979	0.00667974	-1	2.17524	T2D	Shared
1870	GO-BP	GO_PRESYNAPTIC_ENDOCYTOSIS	-3.43864	0.00100045	-1.3503	0.183093	-3.24222	0.00156939	-0.0478459	-0.406935	0.0068595	-1	2.16371	T2D	Shared
1872	GO-BP	GO_EAR_MORPHOGENESIS	-1.86498	0.0666149	-2.89684	0.00529119	-3.23096	0.00159128	-0.0272493	-0.144251	0.00694872	-1	2.1581	T2D	Shared
1882	GO-CC	GO_SCHMIDT_LANTERMAN_INCISURE	-2.14009	0.036906	-2.62018	0.0114764	-3.20702	0.00179188	-0.0571758	-0.215913	0.00723041	-1	2.14084	T2D	Shared
1888	GO-BP	GO_REACTIVE_OXYGEN_SPECIES_METABOLIC_PROCESS	-3.20169	0.00194486	-1.51653	0.135553	-3.20779	0.00171066	-0.0346144	-0.154522	0.00738774	-1	2.13149	T2D	Shared
1923	Reactome	REACTOME_MAP2K_AND_MAPK_ACTIVATION	-3.45885	0.000992761	-1.18273	0.242612	-3.1346	0.00223208	-0.0588722	-0.546645	0.0082605	-1	2.08299	T2D	Shared
1924	GO-MF	GO_THIOREDOXIN_PEROXIDASE_ACTIVITY	-4.11419	0.000138551	-0.644052	0.522543	-3.19943	0.0018606	-0.133835	-0.514798	0.00826516	-1	2.08275	T2D	Shared
1929	GO-BP	GO_COLLAGEN_METABOLIC_PROCESS	-2.88483	0.00541097	-1.80618	0.076829	-3.16811	0.0020026	-0.0500458	-0.207152	0.00839412	-1	2.07602	T2D	Shared
1940	GO-BP	GO_CELLULAR_RESPONSE_TO_PEPTIDE	-3.90097	0.000175926	-0.683688	0.497075	-3.13476	0.00211044	-0.032687	-0.0443238	0.008768	-1	2.0571	T2D	Shared
1948	GO-CC	GO_BASOLATERAL_PLASMA_MEMBRANE	-4.13128	8.39051e-05	-0.413988	0.680644	-3.09722	0.00242479	-0.0428096	-0.0553021	0.00902305	-1	2.04465	T2D	Shared
1952	Reactome	REACTOME_SIGNALING_BY_BRAF_AND_RAF_FUSIONS	-3.2185	0.0019834	-1.35162	0.182661	-3.09299	0.00251346	-0.0455836	-0.338949	0.0090764	-1	2.04209	T2D	Shared
1953	KEGG	KEGG_VASOPRESSIN_REGULATED_WATER_REABSORPTION	-1.64085	0.104548	-2.52728	0.0143354	-2.83606	0.00529568	-0.0228642	-0.0824398	0.00908432	-1	2.04171	T2D	Shared
1955	GO-BP	GO_IRON_ION_HOMEOSTASIS	-2.36199	0.0207859	-2.26235	0.0280965	-3.13255	0.00219952	-0.0288733	-0.464307	0.00908992	-1	2.04144	T2D	Shared
497	KEGG	KEGG_PURINE_METABOLISM	-3.30637	0.00139131	-17.2011	1.32465e-25	-13.981	2.15976e-28	-0.0461671	-0.407703	3.60679e-26	-1	25.4429	T2D	T2D
499	Reactome	REACTOME_SUMOYLATION_OF_INTRACELLULAR_RECEPTORS	-4.12202	0.0001107	-12.7024	5.96159e-18	-11.3829	1.70157e-20	-0.064862	-0.808596	2.35029e-18	-1	17.6289	T2D	T2D
501	GO-MF	GO_CALCIUM_DEPENDENT_PHOSPHOLIPID_BINDING	-7.85562	9.02058e-11	-8.60477	8.41258e-12	-11.1324	8.75288e-20	-0.143542	-0.512859	7.73755e-17	-1	16.1114	T2D	T2D
502	KEGG	KEGG_LONG_TERM_DEPRESSION	-3.95888	0.000163423	-10.0022	1.62114e-14	-9.50723	1.05302e-16	-0.0596027	-0.252671	2.93092e-15	-1	14.533	T2D	T2D
503	KEGG	KEGG_N_GLYCAN_BIOSYNTHESIS	-4.98743	3.57493e-06	-8.86431	2.52539e-12	-9.41766	2.51022e-16	-0.0756634	-0.272269	5.98866e-15	-1	14.2227	T2D	T2D
504	GO-CC	GO_GABA_ERGIC_SYNAPSE	-4.96145	6.21953e-06	-9.69711	1.01699e-13	-9.92069	4.65369e-17	-0.0917066	-0.505433	6.42209e-15	-1	14.1923	T2D	T2D
505	Reactome	REACTOME_SUMO_IS_CONJUGATED_TO_E1_UBA2_SAE1_	-2.16925	0.0344495	-12.7455	2.25885e-17	-10.0359	7.81942e-17	-0.0541905	-1.66182	6.6465e-15	-1	14.1774	T2D	T2D
506	Reactome	REACTOME_PROCESSING_AND_ACTIVATION_OF_SUMO	-3.06746	0.00326328	-11.2163	1.52161e-15	-9.63794	3.4452e-16	-0.0583162	-0.910043	2.71925e-14	-1	13.5656	T2D	T2D
508	GO-BP	GO_NERVE_DEVELOPMENT	-6.11651	7.85376e-08	-8.33017	2.41127e-11	-9.77033	1.1976e-16	-0.109944	-0.503047	3.31313e-14	-1	13.4798	T2D	T2D
509	Reactome	REACTOME_SUMO_IS_TRANSFERRED_FROM_E1_TO_E2_UBE2I_UBC9_	-2.18066	0.0334723	-12.1711	1.16476e-16	-9.66254	4.60967e-16	-0.0504092	-1.39746	3.39579e-14	-1	13.4691	T2D	T2D
510	Reactome	REACTOME_SUMO_IS_PROTEOLYTICALLY_PROCESSED	-3.17662	0.00244445	-11.1506	3.16332e-15	-9.64473	5.3141e-16	-0.0758442	-1.35284	3.45901e-14	-1	13.461	T2D	T2D
511	KEGG	KEGG_GAP_JUNCTION	-3.48819	0.00079155	-9.69762	1.00777e-13	-8.96568	2.85109e-15	-0.0514683	-0.289762	5.29035e-14	-1	13.2765	T2D	T2D
512	KEGG	KEGG_AXON_GUIDANCE	-3.7355	0.00035917	-9.42496	2.39401e-13	-8.94679	3.44496e-15	-0.0587152	-0.268449	5.75308e-14	-1	13.2401	T2D	T2D
513	GO-BP	GO_LEUKOTRIENE_METABOLIC_PROCESS	-5.07332	5.32972e-06	-9.38774	1.20119e-12	-9.72438	4.65727e-16	-0.169042	-1.19458	1.1528e-13	-1	12.9382	T2D	T2D
514	GO-BP	GO_REGULATION_OF_PRESYNAPTIC_CYTOSOLIC_CALCIUM_ION_CONCENTRATION	-7.82326	2.0743e-10	-6.53756	2.98705e-08	-9.66616	5.36318e-16	-0.219177	-0.736761	1.26115e-13	-1	12.8992	T2D	T2D
516	Reactome	REACTOME_PKA_MEDIATED_PHOSPHORYLATION_OF_CREB	-5.01694	6.26065e-06	-8.86164	6.81113e-12	-9.33967	2.80877e-15	-0.145367	-0.95541	1.63352e-13	-1	12.7869	T2D	T2D
517	GO-BP	GO_NEGATIVE_REGULATION_OF_COAGULATION	-6.9818	3.72767e-09	-7.1865	2.71524e-09	-9.54927	7.51876e-16	-0.155362	-0.728529	1.68384e-13	-1	12.7737	T2D	T2D
518	Reactome	REACTOME_OPIOID_SIGNALLING	-6.01025	6.06665e-08	-7.10282	1.41275e-09	-8.93113	3.09854e-15	-0.0722522	-0.307706	1.71194e-13	-1	12.7665	T2D	T2D
519	GO-MF	GO_ACTIN_DEPENDENT_ATPASE_ACTIVITY	-8.07974	2.08625e-11	-5.7076	5.0969e-07	-9.33687	1.00774e-15	-0.121842	-0.401497	1.78169e-13	-1	12.7492	T2D	T2D
521	GO-BP	GO_REGULATION_OF_DOPAMINE_SECRETION	-7.18312	1.76543e-09	-6.79887	9.28793e-09	-9.43272	1.1541e-15	-0.161925	-0.496883	2.46714e-13	-1	12.6078	T2D	T2D
524	KEGG	KEGG_STARCH_AND_SUCROSE_METABOLISM	-1.91411	0.0605597	-11.0762	2.15971e-15	-8.76422	3.2614e-14	-0.0504993	-0.48323	4.9514e-13	-1	12.3053	T2D	T2D
525	GO-MF	GO_EXTRACELLULAR_MATRIX_BINDING	-9.99803	4.65167e-14	-3.74018	0.000478755	-9.2563	3.91858e-15	-0.222312	-0.848476	5.77337e-13	-1	12.2386	T2D	T2D
526	Reactome	REACTOME_ASSEMBLY_AND_CELL_SURFACE_PRESENTATION_OF_NMDA_RECEPTORS	-7.19957	1.46365e-09	-6.12729	1.28215e-07	-8.98729	1.23116e-14	-0.148651	-0.626039	6.1838e-13	-1	12.2087	T2D	T2D
527	KEGG	KEGG_NEUROACTIVE_LIGAND_RECEPTOR_INTERACTION	-2.6593	0.0100987	-10.1293	5.9839e-14	-8.62794	6.62358e-14	-0.0689442	-0.465403	8.67886e-13	-1	12.0615	T2D	T2D
530	KEGG	KEGG_PROGESTERONE_MEDIATED_OOCYTE_MATURATION	-2.10799	0.038184	-10.0267	9.26013e-15	-8.26968	1.01257e-13	-0.031554	-0.231506	1.20785e-12	-1	11.918	T2D	T2D
532	GO-BP	GO_CELL_ADHESION_MEDIATED_BY_INTEGRIN	-9.03692	1.61443e-13	-3.9557	0.00023265	-8.81737	1.30952e-14	-0.114258	-0.349745	2.28099e-12	-1	11.6419	T2D	T2D
533	GO-BP	GO_ACTIN_MEDIATED_CELL_CONTRACTION	-6.57131	6.64229e-09	-6.12254	7.68378e-08	-8.63373	2.10388e-14	-0.0838433	-0.287513	3.19179e-12	-1	11.496	T2D	T2D
535	GO-BP	GO_ACTIN_FILAMENT_BASED_MOVEMENT	-6.80259	2.06458e-09	-5.81126	2.59191e-07	-8.58611	2.45921e-14	-0.0812319	-0.279078	3.61427e-12	-1	11.442	T2D	T2D
536	Reactome	REACTOME_SIGNALING_BY_RETINOIC_ACID	-7.22043	9.83599e-10	-5.3929	1.59179e-06	-8.52896	8.89971e-14	-0.125561	-0.375745	4.27573e-12	-1	11.369	T2D	T2D
537	KEGG	KEGG_OOCYTE_MEIOSIS	-5.582	2.89136e-07	-6.37531	5.16278e-08	-8.11936	4.20853e-13	-0.0787339	-0.35589	4.6855e-12	-1	11.3292	T2D	T2D
538	Reactome	REACTOME_REGULATION_OF_PYRUVATE_DEHYDROGENASE_PDH_COMPLEX	-6.68948	1.16426e-08	-6.02791	1.75074e-07	-8.57353	1.05477e-13	-0.152833	-0.530553	4.85635e-12	-1	11.3137	T2D	T2D
539	GO-MF	GO_MODIFIED_AMINO_ACID_BINDING	-6.69611	3.54825e-09	-5.69807	4.72147e-07	-8.42147	7.97581e-14	-0.0823968	-0.332223	1.00723e-11	-1	10.9969	T2D	T2D
540	GO-MF	GO_CHEMOKINE_BINDING	-10.526	1.4356e-14	-2.33976	0.0233972	-8.65426	1.01174e-13	-0.313628	-0.767682	1.11797e-11	-1	10.9516	T2D	T2D
542	Reactome	REACTOME_GAP_JUNCTION_ASSEMBLY	-7.71321	3.53352e-10	-4.81027	1.43606e-05	-8.42166	3.17875e-13	-0.248159	-0.794682	1.25447e-11	-1	10.9015	T2D	T2D
543	Reactome	REACTOME_SUMOYLATION_OF_TRANSCRIPTION_FACTORS	-1.81019	0.0754326	-10.5393	1.43339e-14	-8.33112	3.01842e-13	-0.0353605	-0.836794	1.25447e-11	-1	10.9015	T2D	T2D
544	Reactome	REACTOME_TRANSPORT_OF_CONNEXONS_TO_THE_PLASMA_MEMBRANE	-7.71321	3.53352e-10	-4.81027	1.43606e-05	-8.42166	3.17875e-13	-0.248159	-0.794682	1.25447e-11	-1	10.9015	T2D	T2D
545	KEGG	KEGG_CITRATE_CYCLE_TCA_CYCLE	-3.58922	0.000646035	-8.223	4.21144e-11	-7.99056	1.2621e-12	-0.0753999	-0.312804	1.31731e-11	-1	10.8803	T2D	T2D
546	GO-BP	GO_REGULATION_OF_NEUROTRANSMITTER_TRANSPORT	-5.47261	5.43633e-07	-6.62239	9.09493e-09	-8.24098	1.38219e-13	-0.0651247	-0.279428	1.75687e-11	-1	10.7553	T2D	T2D
547	KEGG	KEGG_PYRUVATE_METABOLISM	-5.24497	1.56165e-06	-6.40586	4.21603e-08	-7.89382	1.80342e-12	-0.0919557	-0.293893	1.7716e-11	-1	10.7516	T2D	T2D
548	KEGG	KEGG_LIMONENE_AND_PINENE_DEGRADATION	-2.75445	0.00787977	-9.0652	3.21986e-12	-7.96496	2.23059e-12	-0.0764404	-0.532353	2.0695e-11	-1	10.6841	T2D	T2D
549	KEGG	KEGG_ALDOSTERONE_REGULATED_SODIUM_REABSORPTION	-4.93974	4.4254e-06	-6.44578	3.73755e-08	-7.72362	3.7593e-12	-0.0766204	-0.310348	3.30423e-11	-1	10.4809	T2D	T2D
550	Reactome	REACTOME_G_PROTEIN_MEDIATED_EVENTS	-4.28932	6.46029e-05	-7.48225	6.20078e-10	-7.96198	1.53436e-12	-0.0730269	-0.471336	5.84644e-11	-1	10.2331	T2D	T2D
551	Reactome	REACTOME_GABA_RECEPTOR_ACTIVATION	-5.88719	1.5678e-07	-5.84222	3.02441e-07	-7.94056	1.597e-12	-0.0912368	-0.389435	5.88227e-11	-1	10.2305	T2D	T2D
553	Reactome	REACTOME_NEUROTRANSMITTER_RECEPTORS_AND_POSTSYNAPTIC_SIGNAL_TRANSMISSION	-7.03461	4.85791e-10	-4.46523	4.2084e-05	-7.82556	1.77314e-12	-0.0735993	-0.335098	6.3204e-11	-1	10.1993	T2D	T2D
556	GO-MF	GO_CALCIUM_ION_BINDING	-6.61449	2.67841e-09	-5.06924	5.31499e-06	-7.95225	8.51285e-13	-0.0649531	-0.404345	6.84123e-11	-1	10.1649	T2D	T2D
557	GO-BP	GO_REGULATION_OF_ANIMAL_ORGAN_FORMATION	-5.36831	1.8947e-06	-6.90958	7.0863e-09	-8.26184	6.38967e-13	-0.185441	-0.628922	7.51265e-11	-1	10.1242	T2D	T2D
558	KEGG	KEGG_BETA_ALANINE_METABOLISM	-2.552	0.0130663	-8.68646	1.03982e-11	-7.5951	1.01002e-11	-0.0510903	-0.419309	8.03207e-11	-1	10.0952	T2D	T2D
561	KEGG	KEGG_REGULATION_OF_ACTIN_CYTOSKELETON	-4.29191	4.58705e-05	-6.71759	1.46242e-08	-7.47617	1.1817e-11	-0.0576072	-0.363357	8.22158e-11	-1	10.085	T2D	T2D
562	KEGG	KEGG_WNT_SIGNALING_PATHWAY	-0.402245	0.688477	-10.3191	7.83052e-16	-7.3327	1.19044e-11	-0.0053064	-0.198882	8.22158e-11	-1	10.085	T2D	T2D
565	Reactome	REACTOME_DAG_AND_IP3_SIGNALING	-4.50137	3.17595e-05	-7.14687	2.56079e-09	-7.86875	2.85718e-12	-0.0813273	-0.526423	9.02054e-11	-1	10.0448	T2D	T2D
568	KEGG	KEGG_PROSTATE_CANCER	-0.991415	0.32453	-9.78564	4.5332e-14	-7.32917	2.05343e-11	-0.0150629	-0.259012	1.31894e-10	-1	9.87978	T2D	T2D
571	GO-MF	GO_INSULIN_LIKE_GROWTH_FACTOR_BINDING	-4.57707	2.92672e-05	-7.2928	1.80365e-09	-7.98831	2.42991e-12	-0.14191	-0.707302	1.79003e-10	-1	9.74714	T2D	T2D
572	Reactome	REACTOME_AQUAPORIN_MEDIATED_TRANSPORT	-5.11033	3.44641e-06	-6.24251	7.23957e-08	-7.67321	7.39933e-12	-0.0889257	-0.450146	2.09648e-10	-1	9.67851	T2D	T2D
573	Reactome	REACTOME_VASOPRESSIN_REGULATES_RENAL_WATER_HOMEOSTASIS_VIA_AQUAPORINS	-5.11033	3.44641e-06	-6.24251	7.23957e-08	-7.67321	7.39933e-12	-0.0889257	-0.450146	2.09648e-10	-1	9.67851	T2D	T2D
574	KEGG	KEGG_RIBOFLAVIN_METABOLISM	-3.52802	0.000795927	-7.36904	1.40472e-09	-7.35624	3.90471e-11	-0.0782698	-0.431145	2.41514e-10	-1	9.61706	T2D	T2D
575	GO-BP	GO_CELLULAR_EXTRAVASATION	-8.88873	9.81591e-13	-2.83092	0.00664873	-7.92584	2.18934e-12	-0.142169	-0.348151	2.45154e-10	-1	9.61056	T2D	T2D
576	Reactome	REACTOME_GLUCAGON_SIGNALING_IN_METABOLIC_REGULATION	-4.21453	8.97703e-05	-7.10944	3.13644e-09	-7.64016	1.03581e-11	-0.0860761	-0.566787	2.86143e-10	-1	9.54342	T2D	T2D
577	KEGG	KEGG_GLYCEROLIPID_METABOLISM	-2.09192	0.0405637	-8.70064	9.62845e-12	-7.28753	5.23054e-11	-0.0465673	-0.409879	3.11964e-10	-1	9.5059	T2D	T2D
578	GO-MF	GO_INTEGRIN_BINDING	-9.35301	2.92831e-14	-1.96833	0.054626	-7.68884	5.37272e-12	-0.112505	-0.363771	3.39249e-10	-1	9.46948	T2D	T2D
579	Reactome	REACTOME_CA_DEPENDENT_EVENTS	-4.39634	4.95343e-05	-6.86929	7.92751e-09	-7.59594	1.38247e-11	-0.0964153	-0.587406	3.72592e-10	-1	9.42877	T2D	T2D
580	GO-BP	GO_CALCIUM_ION_REGULATED_EXOCYTOSIS_OF_NEUROTRANSMITTER	-5.78195	3.61884e-07	-5.92544	2.56449e-07	-7.88963	3.43615e-12	-0.138155	-0.535854	3.75819e-10	-1	9.42502	T2D	T2D
581	GO-BP	GO_CATECHOLAMINE_SECRETION	-4.54947	2.82812e-05	-7.0343	3.42406e-09	-7.82437	3.67651e-12	-0.0918687	-0.450808	3.75883e-10	-1	9.42495	T2D	T2D
582	GO-CC	GO_METHYLOSOME	-6.01289	1.5711e-07	-5.42058	1.58903e-06	-7.70336	8.9002e-12	-0.147947	-0.506474	3.79329e-10	-1	9.42098	T2D	T2D
584	GO-BP	GO_DENSE_CORE_GRANULE_EXOCYTOSIS	-5.48701	1.21497e-06	-6.28369	7.91641e-08	-7.91511	3.81619e-12	-0.176698	-0.932425	3.81863e-10	-1	9.41809	T2D	T2D
587	KEGG	KEGG_SYSTEMIC_LUPUS_ERYTHEMATOSUS	-3.22042	0.00201445	-7.44482	1.0739e-09	-7.20297	7.92879e-11	-0.066883	-0.440575	4.41369e-10	-1	9.3552	T2D	T2D
588	GO-BP	GO_PLASMA_MEMBRANE_REPAIR	-5.99604	1.61044e-07	-5.61042	8.34614e-07	-7.81958	5.02484e-12	-0.14024	-0.604518	4.63369e-10	-1	9.33407	T2D	T2D
589	GO-BP	GO_REGULATION_OF_COAGULATION	-5.64174	4.87193e-07	-5.78426	3.84862e-07	-7.72173	5.92086e-12	-0.102159	-0.406234	5.35497e-10	-1	9.27124	T2D	T2D
591	GO-MF	GO_NUCLEOSIDE_TRIPHOSPHATE_DIPHOSPHATASE_ACTIVITY	-4.60043	2.56011e-05	-6.82098	1.03361e-08	-7.69185	9.69977e-12	-0.114957	-0.700315	5.7164e-10	-1	9.24288	T2D	T2D
592	KEGG	KEGG_BIOSYNTHESIS_OF_UNSATURATED_FATTY_ACIDS	-2.37442	0.0206828	-8.15029	5.77718e-11	-7.11403	1.1595e-10	-0.0522822	-0.319775	6.24634e-10	-1	9.20437	T2D	T2D
596	KEGG	KEGG_TRYPTOPHAN_METABOLISM	-3.1196	0.00277143	-7.39564	1.20029e-09	-7.09754	1.42469e-10	-0.0725227	-0.386818	6.99774e-10	-1	9.15504	T2D	T2D
598	GO-BP	GO_NUCLEOSIDE_BISPHOSPHATE_BIOSYNTHETIC_PROCESS	-7.6017	3.78723e-11	-3.4211	0.00118451	-7.50938	8.84286e-12	-0.0801954	-0.215456	7.42643e-10	-1	9.12922	T2D	T2D
599	Reactome	REACTOME_DISEASES_OF_GLYCOSYLATION	-3.16027	0.00228286	-7.47062	4.28159e-10	-7.22581	4.0477e-11	-0.0389719	-0.364558	9.93935e-10	-1	9.00264	T2D	T2D
601	KEGG	KEGG_MELANOMA	-2.65775	0.00966204	-7.50573	3.96895e-10	-6.90357	2.23626e-10	-0.044513	-0.215782	1.06702e-09	-1	8.97183	T2D	T2D
602	GO-BP	GO_REGULATION_OF_NEURON_PROJECTION_REGENERATION	-2.38157	0.0206464	-8.92138	5.80002e-12	-7.61255	1.36167e-11	-0.0518897	-1.04277	1.10413e-09	-1	8.95698	T2D	T2D
603	KEGG	KEGG_NOD_LIKE_RECEPTOR_SIGNALING_PATHWAY	2.23252	0.0287286	-12.4527	1.19948e-17	-6.91426	2.44049e-10	0.0387662	-0.438684	1.13212e-09	-1	8.94611	T2D	T2D
604	GO-BP	GO_REGULATION_OF_CALCIUM_ION_DEPENDENT_EXOCYTOSIS	-5.91692	1.55051e-07	-5.24195	2.94571e-06	-7.54138	1.48741e-11	-0.0993012	-0.458876	1.18564e-09	-1	8.92605	T2D	T2D
605	GO-BP	GO_CATION_TRANSPORT	-5.5121	2.89651e-07	-5.29545	2.29914e-06	-7.36467	1.664e-11	-0.0464781	-0.365405	1.3043e-09	-1	8.88462	T2D	T2D
606	GO-BP	GO_REGULATION_OF_RESPONSE_TO_WOUNDING	-3.58671	0.000600268	-7.31586	1.00222e-09	-7.40143	1.81609e-11	-0.0448458	-0.410335	1.37759e-09	-1	8.86088	T2D	T2D
607	GO-BP	GO_ASSOCIATIVE_LEARNING	-5.92206	9.91252e-08	-4.96344	6.9381e-06	-7.39149	2.0451e-11	-0.0758297	-0.296593	1.52668e-09	-1	8.81625	T2D	T2D
608	GO-MF	GO_GTPASE_ACTIVATING_PROTEIN_BINDING	-5.62907	5.72953e-07	-5.32866	2.01861e-06	-7.39782	3.33342e-11	-0.115848	-0.377435	1.63708e-09	-1	8.78593	T2D	T2D
611	GO-BP	GO_RESPONSE_TO_CHEMOKINE	-3.91822	0.000258489	-7.13552	3.26829e-09	-7.43888	3.60152e-11	-0.117407	-0.721926	2.60584e-09	-1	8.58405	T2D	T2D
612	GO-BP	GO_BODY_FLUID_SECRETION	-7.32248	4.0376e-10	-3.50356	0.000967249	-7.32959	3.92884e-11	-0.105372	-0.38722	2.7996e-09	-1	8.5529	T2D	T2D
613	Reactome	REACTOME_CREB1_PHOSPHORYLATION_THROUGH_THE_ACTIVATION_OF_ADENYLATE_CYCLASE	-5.24081	2.77257e-06	-5.42446	1.68314e-06	-7.17658	1.30452e-10	-0.143408	-0.772299	3.06701e-09	-1	8.51329	T2D	T2D
614	GO-BP	GO_POSITIVE_REGULATION_OF_VESICLE_FUSION	-5.62289	6.54952e-07	-5.31779	2.36417e-06	-7.36937	4.71415e-11	-0.136052	-0.582859	3.30905e-09	-1	8.4803	T2D	T2D
617	GO-BP	GO_RENAL_WATER_HOMEOSTASIS	-5.5079	8.96907e-07	-5.35226	2.00658e-06	-7.32588	5.12543e-11	-0.112939	-0.482119	3.44743e-09	-1	8.4625	T2D	T2D
618	GO-BP	GO_REGULATION_OF_TYPE_B_PANCREATIC_CELL_PROLIFERATION	-2.6308	0.0112421	-8.33786	4.45922e-11	-7.37421	5.41955e-11	-0.109126	-0.929088	3.58988e-09	-1	8.44492	T2D	T2D
619	Reactome	REACTOME_ADRENALINE_NORADRENALINE_INHIBITS_INSULIN_SECRETION	-5.56835	6.02138e-07	-4.86771	1.05295e-05	-7.05577	1.61979e-10	-0.0945144	-0.362714	3.67305e-09	-1	8.43497	T2D	T2D
621	GO-BP	GO_ACTIN_FILAMENT_BASED_PROCESS	-4.70756	8.82639e-06	-5.68966	4.22762e-07	-7.09338	6.0553e-11	-0.0441061	-0.288962	3.95483e-09	-1	8.40287	T2D	T2D
622	GO-BP	GO_ACTIVATION_OF_PROTEIN_KINASE_A_ACTIVITY	-5.24803	2.66059e-06	-5.62991	7.84879e-07	-7.32342	6.13869e-11	-0.138065	-0.632727	3.95483e-09	-1	8.40287	T2D	T2D
623	GO-BP	GO_POSITIVE_REGULATION_OF_FIBROBLAST_MIGRATION	-7.58444	2.92202e-10	-3.22262	0.00224504	-7.29016	6.44489e-11	-0.146288	-0.582542	4.09599e-09	-1	8.38764	T2D	T2D
625	Reactome	REACTOME_TRANSMISSION_ACROSS_CHEMICAL_SYNAPSES	-6.96074	5.55547e-10	-3.19684	0.00238346	-6.91621	2.1132e-10	-0.0684259	-0.324572	4.49056e-09	-1	8.3477	T2D	T2D
629	GO-MF	GO_MICROFILAMENT_MOTOR_ACTIVITY	-4.80142	1.0076e-05	-5.7076	5.0969e-07	-7.1092	1.16499e-10	-0.0770042	-0.401497	5.28106e-09	-1	8.27728	T2D	T2D
631	Reactome	REACTOME_G_ALPHA_Z_SIGNALLING_EVENTS	-3.74105	0.000414738	-6.54916	2.1874e-08	-6.95352	2.72396e-10	-0.0687645	-0.43467	5.57402e-09	-1	8.25383	T2D	T2D
634	GO-BP	GO_POSITIVE_REGULATION_OF_NEUROTRANSMITTER_TRANSPORT	-6.32992	4.26783e-08	-4.38012	6.05536e-05	-7.21758	9.63342e-11	-0.136244	-0.623013	5.87992e-09	-1	8.23063	T2D	T2D
635	GO-BP	GO_REGULATION_OF_REGULATED_SECRETORY_PATHWAY	-5.34186	7.17468e-07	-4.94064	6.75668e-06	-7.01351	9.75194e-11	-0.0536775	-0.243008	5.87992e-09	-1	8.23063	T2D	T2D
636	GO-CC	GO_POSTSYNAPTIC_MEMBRANE	-6.46896	5.41344e-09	-3.66954	0.000557298	-6.90739	2.00962e-10	-0.0647167	-0.251089	6.60302e-09	-1	8.18026	T2D	T2D
639	KEGG	KEGG_ARGININE_AND_PROLINE_METABOLISM	-3.15547	0.00236455	-6.48139	2.87444e-08	-6.52905	1.75937e-09	-0.0563047	-0.252173	7.53372e-09	-1	8.12299	T2D	T2D
640	GO-CC	GO_PROTEIN_COMPLEX_INVOLVED_IN_CELL_ADHESION	-7.53131	5.8971e-10	-2.91785	0.00529173	-7.03163	2.67849e-10	-0.20356	-0.674827	7.74579e-09	-1	8.11093	T2D	T2D
641	GO-BP	GO_PROTEIN_INSERTION_INTO_MITOCHONDRIAL_INNER_MEMBRANE	-4.32398	6.44017e-05	-6.25551	7.25412e-08	-7.13342	1.35433e-10	-0.0999274	-0.493079	7.86345e-09	-1	8.10439	T2D	T2D
642	GO-BP	GO_DEVELOPMENTAL_INDUCTION	-4.41847	4.78381e-05	-6.16357	1.04632e-07	-7.13062	1.44766e-10	-0.110988	-0.516346	8.30289e-09	-1	8.08077	T2D	T2D
643	GO-BP	GO_NEGATIVE_REGULATION_OF_SODIUM_ION_TRANSPORT	-2.86516	0.00585758	-7.6807	4.06964e-10	-7.10887	1.52995e-10	-0.0632538	-0.662888	8.66912e-09	-1	8.06203	T2D	T2D
644	Reactome	REACTOME_MOLECULES_ASSOCIATED_WITH_ELASTIC_FIBRES	-7.44822	8.70472e-10	-2.83114	0.00669437	-6.91434	4.81652e-10	-0.219379	-0.724542	9.67682e-09	-1	8.01427	T2D	T2D
647	Reactome	REACTOME_SYNDECAN_INTERACTIONS	-7.2481	1.25418e-09	-2.93648	0.00502846	-6.86441	5.39083e-10	-0.153014	-0.669157	1.06373e-08	-1	7.97317	T2D	T2D
648	GO-CC	GO_SYNAPTIC_MEMBRANE	-5.64163	1.85828e-07	-4.23638	8.46219e-05	-6.73787	4.21686e-10	-0.0533806	-0.239905	1.11909e-08	-1	7.95113	T2D	T2D
649	GO-MF	GO_OXIDOREDUCTASE_ACTIVITY_ACTING_ON_THE_ALDEHYDE_OR_OXO_GROUP_OF_DONORS	-5.50433	6.65573e-07	-4.69325	1.90856e-05	-6.90497	3.05311e-10	-0.0823782	-0.33576	1.12456e-08	-1	7.94902	T2D	T2D
650	GO-MF	GO_OXIDOREDUCTASE_ACTIVITY_ACTING_ON_THE_ALDEHYDE_OR_OXO_GROUP_OF_DONORS_NAD_OR_NADP_AS_ACCEPTOR	-5.50433	6.65573e-07	-4.69325	1.90856e-05	-6.90497	3.05311e-10	-0.0823782	-0.33576	1.12456e-08	-1	7.94902	T2D	T2D
651	GO-BP	GO_VITAMIN_METABOLIC_PROCESS	-5.79104	2.00555e-07	-4.53085	3.53887e-05	-6.98712	2.10425e-10	-0.0820427	-0.447983	1.12458e-08	-1	7.94901	T2D	T2D
653	Reactome	REACTOME_SUMOYLATION_OF_DNA_DAMAGE_RESPONSE_AND_REPAIR_PROTEINS	-1.31278	0.192941	-8.3451	2.95763e-12	-6.6053	6.39056e-10	-0.01435	-0.271851	1.23887e-08	-1	7.90697	T2D	T2D
654	GO-MF	GO_LAMININ_BINDING	-8.46221	2.58696e-11	-1.91036	0.061934	-6.97141	3.89404e-10	-0.310167	-0.831562	1.37693e-08	-1	7.86109	T2D	T2D
655	Reactome	REACTOME_SUMOYLATION_OF_CHROMATIN_ORGANIZATION_PROTEINS	-1.37001	0.174561	-8.34969	8.12369e-12	-6.62148	7.43965e-10	-0.0155538	-0.343926	1.41738e-08	-1	7.84851	T2D	T2D
656	KEGG	KEGG_PROXIMAL_TUBULE_BICARBONATE_RECLAMATION	-5.89363	1.99394e-07	-3.68424	0.000565873	-6.45957	3.48582e-09	-0.150656	-0.354802	1.41983e-08	-1	7.84776	T2D	T2D
657	GO-BP	GO_AMINE_TRANSPORT	-5.52811	8.00711e-07	-4.80152	1.35269e-05	-6.97324	2.72917e-10	-0.108094	-0.387661	1.42614e-08	-1	7.84584	T2D	T2D
658	GO-BP	GO_REGULATION_OF_MYELINATION	-3.42585	0.00109226	-6.79085	7.82316e-09	-6.91431	2.92736e-10	-0.0569159	-0.398417	1.5129e-08	-1	7.82019	T2D	T2D
660	GO-BP	GO_REGULATION_OF_HOMOTYPIC_CELL_CELL_ADHESION	-5.62612	5.50997e-07	-4.66213	2.26367e-05	-6.94221	3.29472e-10	-0.10912	-0.455039	1.66613e-08	-1	7.77829	T2D	T2D
661	GO-MF	GO_SERINE_HYDROLASE_ACTIVITY	-5.71232	2.95283e-07	-4.37154	6.3639e-05	-6.81517	5.54112e-10	-0.0851774	-1.21562	1.88398e-08	-1	7.72492	T2D	T2D
662	GO-BP	GO_CELL_CELL_ADHESION_MEDIATED_BY_INTEGRIN	-8.27072	3.89087e-11	-2.04859	0.0458442	-6.94431	4.09812e-10	-0.227136	-0.544487	2.01753e-08	-1	7.69518	T2D	T2D
663	GO-BP	GO_RESPONSE_TO_GLUCAGON	-4.97473	6.25769e-06	-5.25005	2.88084e-06	-6.89771	4.11829e-10	-0.100659	-0.471827	2.01753e-08	-1	7.69518	T2D	T2D
665	GO-BP	GO_THIOESTER_BIOSYNTHETIC_PROCESS	-6.97801	1.00048e-09	-2.99655	0.00413777	-6.77794	4.76434e-10	-0.0841609	-0.218369	2.2633e-08	-1	7.64526	T2D	T2D
667	GO-BP	GO_FAT_SOLUBLE_VITAMIN_METABOLIC_PROCESS	-4.53886	2.99487e-05	-5.62046	7.35612e-07	-6.85379	5.06108e-10	-0.0964049	-0.443029	2.38023e-08	-1	7.62338	T2D	T2D
668	GO-BP	GO_SYNAPSE_ORGANIZATION	-4.6483	1.16108e-05	-5.10144	3.374e-06	-6.65788	5.59554e-10	-0.0459696	-0.220233	2.60553e-08	-1	7.5841	T2D	T2D
669	GO-BP	GO_CRANIAL_NERVE_DEVELOPMENT	-4.7066	1.77564e-05	-5.45789	1.38623e-06	-6.8475	5.79138e-10	-0.118432	-0.504387	2.67028e-08	-1	7.57344	T2D	T2D
670	Reactome	REACTOME_ACTIVATION_OF_KAINATE_RECEPTORS_UPON_GLUTAMATE_BINDING	-5.46743	9.42641e-07	-4.34142	6.58369e-05	-6.62423	1.44685e-09	-0.0992579	-0.384761	2.70978e-08	-1	7.56707	T2D	T2D
672	Reactome	REACTOME_MUSCLE_CONTRACTION	-6.86544	1.97443e-09	-2.79224	0.00737442	-6.54891	1.72332e-09	-0.0884462	-0.340414	3.10317e-08	-1	7.50819	T2D	T2D
673	Reactome	REACTOME_RHO_GTPASE_EFFECTORS	-6.21335	1.4113e-08	-3.27891	0.00183641	-6.4733	1.74115e-09	-0.0568657	-0.235512	3.10317e-08	-1	7.50819	T2D	T2D
675	GO-BP	GO_NEGATIVE_REGULATION_OF_AMINE_TRANSPORT	-3.41682	0.00121415	-6.67415	1.58177e-08	-6.79843	7.26586e-10	-0.091002	-0.542613	3.22371e-08	-1	7.49164	T2D	T2D
677	Reactome	REACTOME_PKA_ACTIVATION_IN_GLUCAGON_SIGNALLING	-4.02695	0.000176466	-5.73943	5.43301e-07	-6.57457	2.20233e-09	-0.100685	-0.733916	3.86282e-08	-1	7.4131	T2D	T2D
678	GO-CC	GO_GLUTAMATERGIC_SYNAPSE	-4.91516	3.94935e-06	-4.57064	2.66955e-05	-6.46727	1.68789e-09	-0.0474579	-0.258006	3.88735e-08	-1	7.41035	T2D	T2D
679	mSIG DB Hallmark	HALLMARK_APICAL_JUNCTION	-6.54985	4.02415e-09	-3.02503	0.00389004	-6.51509	1.65954e-09	-0.0672187	-0.322627	4.14884e-08	-1	7.38207	T2D	T2D
682	GO-BP	GO_REGULATION_OF_SYNAPTIC_TRANSMISSION_GABAERGIC	-5.0661	4.34621e-06	-4.83155	1.25652e-05	-6.67938	1.15515e-09	-0.097254	-0.451483	4.89432e-08	-1	7.31031	T2D	T2D
683	GO-BP	GO_SYNAPTIC_TRANSMISSION_GABAERGIC	-5.0661	4.34621e-06	-4.83155	1.25652e-05	-6.67938	1.15515e-09	-0.097254	-0.451483	4.89432e-08	-1	7.31031	T2D	T2D
685	GO-BP	GO_FORMATION_OF_PRIMARY_GERM_LAYER	-4.64147	1.46226e-05	-5.01971	5.59018e-06	-6.56265	1.31236e-09	-0.0573559	-0.290065	5.38071e-08	-1	7.26916	T2D	T2D
686	GO-BP	GO_NEGATIVE_REGULATION_OF_OXIDOREDUCTASE_ACTIVITY	-6.22926	7.59652e-08	-3.67598	0.000555781	-6.67393	1.31572e-09	-0.172189	-0.286225	5.38071e-08	-1	7.26916	T2D	T2D
687	GO-BP	GO_SARCOMERE_ORGANIZATION	-6.84989	5.88128e-09	-3.04876	0.00367362	-6.6717	1.34027e-09	-0.146781	-0.501109	5.43388e-08	-1	7.26489	T2D	T2D
688	Reactome	REACTOME_GABA_B_RECEPTOR_ACTIVATION	-4.43918	3.98654e-05	-5.09375	4.73965e-06	-6.43964	3.3893e-09	-0.0818179	-0.375987	5.76181e-08	-1	7.23944	T2D	T2D
689	KEGG	KEGG_GLYCOSAMINOGLYCAN_BIOSYNTHESIS_HEPARAN_SULFATE	0.341467	0.734072	-9.45784	5.97998e-13	-6.14276	1.54524e-08	0.011542	-0.419216	6.00127e-08	-1	7.22176	T2D	T2D
690	Reactome	REACTOME_NEURONAL_SYSTEM	-5.69187	1.63555e-07	-3.6253	0.000653097	-6.34222	3.65345e-09	-0.0568934	-0.294742	6.11676e-08	-1	7.21348	T2D	T2D
692	Reactome	REACTOME_CARBOXYTERMINAL_POST_TRANSLATIONAL_MODIFICATIONS_OF_TUBULIN	-5.47586	1.08379e-06	-4.07399	0.000161454	-6.43597	4.00726e-09	-0.124834	-0.42607	6.60898e-08	-1	7.17987	T2D	T2D
693	GO-BP	GO_REGULATION_OF_BODY_FLUID_LEVELS	-4.71136	8.4713e-06	-4.75569	1.43624e-05	-6.45466	1.78161e-09	-0.0427841	-0.282744	6.98241e-08	-1	7.15599	T2D	T2D
694	GO-BP	GO_REGULATION_OF_METAL_ION_TRANSPORT	-6.45428	4.95831e-09	-3.0704	0.0034496	-6.48568	1.85333e-09	-0.0604733	-0.428239	7.20347e-08	-1	7.14246	T2D	T2D
695	GO-BP	GO_NEUROTRANSMITTER_UPTAKE	-9.18822	1.85162e-13	-0.467016	0.642557	-6.54112	2.05371e-09	-0.133079	-0.330168	7.9169e-08	-1	7.10145	T2D	T2D
696	GO-BP	GO_REGULATION_OF_HIGH_VOLTAGE_GATED_CALCIUM_CHANNEL_ACTIVITY	-3.90939	0.000268043	-5.88744	3.01893e-07	-6.59234	2.09117e-09	-0.125007	-0.578073	7.99576e-08	-1	7.09714	T2D	T2D
697	Reactome	REACTOME_ERK_MAPK_TARGETS	-5.47747	8.23282e-07	-3.87684	0.000284205	-6.33258	5.05499e-09	-0.090058	-0.238959	8.21435e-08	-1	7.08543	T2D	T2D
698	GO-MF	GO_VOLTAGE_GATED_CATION_CHANNEL_ACTIVITY	-3.25437	0.00186598	-6.32293	4.80892e-08	-6.47585	2.65728e-09	-0.0579114	-0.391312	8.38942e-08	-1	7.07627	T2D	T2D
699	GO-BP	GO_ENDODERM_FORMATION	-4.07019	0.000132337	-5.50613	9.28209e-07	-6.48743	2.25002e-09	-0.0643195	-0.306072	8.53375e-08	-1	7.06886	T2D	T2D
700	GO-BP	GO_WOUND_HEALING	-4.37069	3.25853e-05	-5.01869	5.38058e-06	-6.40183	2.28803e-09	-0.0412316	-0.271641	8.60847e-08	-1	7.06507	T2D	T2D
701	KEGG	KEGG_GLYCOLYSIS_GLUCONEOGENESIS	-6.0831	5.78118e-08	-2.80793	0.00713588	-6.01944	2.32382e-08	-0.109921	-0.868436	8.81994e-08	-1	7.05453	T2D	T2D
702	Reactome	REACTOME_COBALAMIN_CBL_VITAMIN_B12_TRANSPORT_AND_METABOLISM	-5.98887	1.8841e-07	-3.50029	0.00099768	-6.38211	5.80935e-09	-0.17284	-1.13854	9.17048e-08	-1	7.03761	T2D	T2D
703	GO-BP	GO_REGULATION_OF_ASPARTIC_TYPE_PEPTIDASE_ACTIVITY	-0.919384	0.362094	-8.83221	9.61246e-12	-6.55374	2.62927e-09	-0.0281119	-1.83538	9.81387e-08	-1	7.00816	T2D	T2D
705	GO-BP	GO_GLUCOCORTICOID_METABOLIC_PROCESS	-6.04981	1.18933e-07	-3.55375	0.000825477	-6.47786	3.15056e-09	-0.125521	-0.34971	1.15759e-07	-1	6.93645	T2D	T2D
706	GO-BP	GO_PLATELET_MORPHOGENESIS	-5.13061	3.22752e-06	-4.39973	5.15517e-05	-6.4435	3.18679e-09	-0.0903706	-0.300945	1.16182e-07	-1	6.93486	T2D	T2D
707	GO-BP	GO_DENDRITIC_CELL_MIGRATION	-7.67369	3.34239e-10	-1.98237	0.0530282	-6.49959	3.28067e-09	-0.200447	-0.559678	1.18685e-07	-1	6.92561	T2D	T2D
708	GO-BP	GO_REGULATION_OF_VESICLE_FUSION	-5.55385	6.7982e-07	-3.99164	0.00021082	-6.44422	3.50606e-09	-0.100683	-0.426155	1.24917e-07	-1	6.90338	T2D	T2D
709	GO-CC	GO_MYOSIN_COMPLEX	-7.49697	1.95364e-10	-1.83317	0.0728036	-6.31731	5.86925e-09	-0.107667	-0.414456	1.26556e-07	-1	6.89772	T2D	T2D
710	Reactome	REACTOME_DARPP_32_EVENTS	-5.92804	1.50668e-07	-3.29503	0.0017394	-6.24039	8.14135e-09	-0.100439	-0.21948	1.26707e-07	-1	6.8972	T2D	T2D
711	GO-MF	GO_STRUCTURAL_CONSTITUENT_OF_MUSCLE	-7.45578	6.47262e-10	-1.994	0.0512923	-6.37535	5.03615e-09	-0.171918	-0.147358	1.27199e-07	-1	6.89552	T2D	T2D
712	Reactome	REACTOME_ACYL_CHAIN_REMODELLING_OF_PG	-4.24954	8.86583e-05	-5.10865	4.86954e-06	-6.29654	8.32799e-09	-0.137218	-0.522387	1.27812e-07	-1	6.89343	T2D	T2D
713	GO-BP	GO_LACTATION	-7.37882	3.8728e-10	-2.11075	0.0398269	-6.4198	3.70815e-09	-0.113428	-0.32904	1.31124e-07	-1	6.88232	T2D	T2D
714	GO-MF	GO_ACTIN_BINDING	-4.70383	9.01113e-06	-4.44168	4.34428e-05	-6.23187	5.65614e-09	-0.0445988	-0.283817	1.3889e-07	-1	6.85733	T2D	T2D
715	GO-BP	GO_REGULATION_OF_TRANSMEMBRANE_TRANSPORT	-4.78261	6.31774e-06	-4.47896	4.16019e-05	-6.3048	4.19639e-09	-0.0428816	-0.384319	1.4619e-07	-1	6.83508	T2D	T2D
717	KEGG	KEGG_HISTIDINE_METABOLISM	-0.705033	0.483776	-8.08489	1.10629e-10	-5.9165	4.48908e-08	-0.0226892	-0.517687	1.66595e-07	-1	6.77834	T2D	T2D
719	GO-BP	GO_CELL_MATURATION	-4.81525	7.53291e-06	-4.34133	5.05449e-05	-6.2417	5.23602e-09	-0.0591655	-0.171628	1.79745e-07	-1	6.74534	T2D	T2D
720	Reactome	REACTOME_COMPLEX_I_BIOGENESIS	-6.10409	5.28601e-08	-2.97609	0.0044893	-6.14991	1.22813e-08	-0.0826942	-0.442062	1.80945e-07	-1	6.74245	T2D	T2D
721	GO-BP	GO_OLIGODENDROCYTE_DIFFERENTIATION	-2.7294	0.00805702	-6.50648	1.80678e-08	-6.27065	5.54781e-09	-0.0377283	-0.314381	1.89068e-07	-1	6.72338	T2D	T2D
722	GO-CC	GO_NADH_DEHYDROGENASE_COMPLEX	-6.42278	1.63967e-08	-2.77295	0.00779806	-6.22309	9.10862e-09	-0.0925926	-0.475339	1.90453e-07	-1	6.72021	T2D	T2D
723	Reactome	REACTOME_FCGR3A_MEDIATED_IL10_SYNTHESIS	-3.99906	0.000183686	-5.13847	4.19051e-06	-6.16524	1.3127e-08	-0.0808529	-0.427581	1.9086e-07	-1	6.71928	T2D	T2D
724	GO-CC	GO_IMMUNOLOGICAL_SYNAPSE	-8.55339	3.31172e-12	-0.644925	0.521967	-6.2254	9.49059e-09	-0.132224	-0.180344	1.92603e-07	-1	6.71534	T2D	T2D
725	GO-BP	GO_COBALAMIN_METABOLIC_PROCESS	-5.98887	1.8841e-07	-3.50029	0.00099768	-6.38211	5.80935e-09	-0.17284	-1.13854	1.96557e-07	-1	6.70651	T2D	T2D
726	Reactome	REACTOME_ACTIVATION_OF_NMDA_RECEPTORS_AND_POSTSYNAPTIC_EVENTS	-6.17051	3.17902e-08	-2.8013	0.00718917	-6.08881	1.49648e-08	-0.074874	-0.325645	2.14754e-07	-1	6.66806	T2D	T2D
727	GO-BP	GO_REGULATION_OF_ION_TRANSPORT	-6.04557	2.91702e-08	-3.08729	0.00327306	-6.22221	6.51618e-09	-0.0542558	-0.337339	2.17345e-07	-1	6.66285	T2D	T2D
728	GO-CC	GO_INHIBITORY_SYNAPSE	-4.43793	4.56567e-05	-4.80025	1.3826e-05	-6.22231	1.10931e-08	-0.120558	-0.420013	2.18693e-07	-1	6.66017	T2D	T2D
729	GO-BP	GO_ION_TRANSPORT	-4.80503	5.58127e-06	-4.26436	7.88561e-05	-6.18716	6.66151e-09	-0.0388277	-0.241549	2.20627e-07	-1	6.65634	T2D	T2D
730	GO-CC	GO_MICROVILLUS_MEMBRANE	-4.4602	3.93993e-05	-4.70932	1.87163e-05	-6.18506	1.22089e-08	-0.0952326	-0.390889	2.34005e-07	-1	6.63078	T2D	T2D
731	GO-BP	GO_ALCOHOL_CATABOLIC_PROCESS	-3.57437	0.000685099	-5.67274	5.48729e-07	-6.256	7.36219e-09	-0.0588735	-0.361498	2.40447e-07	-1	6.61898	T2D	T2D
732	GO-BP	GO_INTEGRIN_MEDIATED_SIGNALING_PATHWAY	-6.67508	3.28229e-09	-2.49832	0.0157701	-6.2316	7.34608e-09	-0.0774767	-0.296077	2.40447e-07	-1	6.61898	T2D	T2D
733	GO-CC	GO_INTRINSIC_COMPONENT_OF_PLASMA_MEMBRANE	-5.79434	8.51873e-08	-3.08093	0.00328866	-6.05233	1.40466e-08	-0.049924	-0.244898	2.6195e-07	-1	6.58178	T2D	T2D
734	Reactome	REACTOME_GLUCAGON_LIKE_PEPTIDE_1_GLP1_REGULATES_INSULIN_SECRETION	-3.65527	0.000533477	-5.28945	2.25488e-06	-6.04918	1.9945e-08	-0.0617736	-0.349498	2.82555e-07	-1	6.5489	T2D	T2D
735	Reactome	REACTOME_INTEGRATION_OF_ENERGY_METABOLISM	-6.8967	1.08151e-09	-1.93904	0.0581538	-6.00736	2.11109e-08	-0.0763798	-0.288662	2.95286e-07	-1	6.52976	T2D	T2D
736	GO-BP	GO_ADRENAL_GLAND_DEVELOPMENT	-4.47866	3.51632e-05	-4.73844	1.64007e-05	-6.22563	9.39897e-09	-0.08476	-0.343898	3.02763e-07	-1	6.5189	T2D	T2D
737	GO-BP	GO_OXALOACETATE_METABOLIC_PROCESS	-6.17666	8.40362e-08	-3.11348	0.00303449	-6.25908	9.35103e-09	-0.148838	-0.344659	3.02763e-07	-1	6.5189	T2D	T2D
738	GO-CC	GO_ORGANELLE_INNER_MEMBRANE	-3.75478	0.00030346	-5.06616	4.97182e-06	-6.00578	1.72325e-08	-0.0350655	-0.326592	3.12905e-07	-1	6.50459	T2D	T2D
740	GO-BP	GO_ORGANIC_HYDROXY_COMPOUND_CATABOLIC_PROCESS	-3.83672	0.0002989	-5.32553	1.92641e-06	-6.19698	9.93553e-09	-0.0665594	-0.332399	3.15722e-07	-1	6.5007	T2D	T2D
741	GO-BP	GO_HOMOPHILIC_CELL_ADHESION_VIA_PLASMA_MEMBRANE_ADHESION_MOLECULES	-8.33801	4.77473e-12	-0.795853	0.429949	-6.19235	1.03521e-08	-0.11402	-0.389392	3.26751e-07	-1	6.48578	T2D	T2D
742	GO-BP	GO_RESPONSE_TO_PAIN	-5.33974	1.88525e-06	-3.88042	0.000290041	-6.21567	1.09442e-08	-0.135949	-0.289842	3.43137e-07	-1	6.46453	T2D	T2D
743	GO-MF	GO_MANNOSYL_OLIGOSACCHARIDE_1_2_ALPHA_MANNOSIDASE_ACTIVITY	-3.9914	0.000204263	-5.12268	4.2244e-06	-6.141	1.58492e-08	-0.119905	-0.364684	3.59249e-07	-1	6.4446	T2D	T2D
744	KEGG	KEGG_TGF_BETA_SIGNALING_PATHWAY	-2.28759	0.0248907	-6.03848	1.31075e-07	-5.65433	9.97366e-08	-0.0353578	-0.198129	3.62087e-07	-1	6.44119	T2D	T2D
745	GO-BP	GO_MUSCLE_FILAMENT_SLIDING	-8.71428	6.8026e-12	-0.514497	0.609155	-6.21717	1.16453e-08	-0.221396	-0.0650664	3.62702e-07	-1	6.44045	T2D	T2D
746	Reactome	REACTOME_SIGNALING_BY_RHO_GTPASES	-4.93622	3.41044e-06	-3.71379	0.000472264	-5.90179	2.71091e-08	-0.0445527	-0.21628	3.65312e-07	-1	6.43734	T2D	T2D
749	GO-BP	GO_CELLULAR_RESPONSE_TO_GLUCAGON_STIMULUS	-3.49249	0.000965233	-5.73943	5.43301e-07	-6.21282	1.20226e-08	-0.0927626	-0.733916	3.67158e-07	-1	6.43515	T2D	T2D
750	GO-CC	GO_NEUROMUSCULAR_JUNCTION	-5.79238	2.20374e-07	-3.09851	0.00314955	-6.0164	2.35291e-08	-0.0878902	-0.297872	4.16285e-07	-1	6.38061	T2D	T2D
751	GO-MF	GO_SODIUM_CHANNEL_REGULATOR_ACTIVITY	-3.02498	0.00366095	-5.95525	2.08478e-07	-6.06627	1.93591e-08	-0.0546396	-0.429457	4.17401e-07	-1	6.37945	T2D	T2D
752	GO-BP	GO_LEUKOCYTE_TETHERING_OR_ROLLING	-7.06724	3.25785e-09	-2.12277	0.0388261	-6.18504	1.40668e-08	-0.187035	-0.65243	4.26813e-07	-1	6.36976	T2D	T2D
753	GO-CC	GO_INTRINSIC_COMPONENT_OF_SYNAPTIC_MEMBRANE	-5.8503	1.48807e-07	-3.00454	0.00413706	-5.99749	2.49146e-08	-0.0799184	-0.3839	4.29776e-07	-1	6.36676	T2D	T2D
754	GO-MF	GO_FIBRONECTIN_BINDING	-6.96537	5.02995e-09	-2.08946	0.0418573	-6.09197	2.17935e-08	-0.19667	-0.667978	4.58701e-07	-1	6.33847	T2D	T2D
755	GO-BP	GO_REGULATION_OF_VOLTAGE_GATED_CALCIUM_CHANNEL_ACTIVITY	-3.3769	0.00136375	-5.7298	4.63976e-07	-6.14086	1.52171e-08	-0.0868906	-0.39269	4.58757e-07	-1	6.33842	T2D	T2D
757	GO-BP	GO_METAL_ION_TRANSPORT	-4.50852	1.83112e-05	-4.32958	6.61037e-05	-6.02223	1.58229e-08	-0.0389879	-0.309006	4.71831e-07	-1	6.32621	T2D	T2D
758	GO-BP	GO_NEUTROPHIL_HOMEOSTASIS	-4.76631	1.43173e-05	-4.36564	6.3187e-05	-6.1488	1.58514e-08	-0.117435	-0.571662	4.71831e-07	-1	6.32621	T2D	T2D
761	Reactome	REACTOME_CELL_SURFACE_INTERACTIONS_AT_THE_VASCULAR_WALL	-8.40675	4.73614e-12	-0.314941	0.75414	-5.90874	4.01317e-08	-0.12238	-0.13037	5.27923e-07	-1	6.27743	T2D	T2D
762	GO-BP	GO_ATRIAL_CARDIAC_MUSCLE_CELL_TO_AV_NODE_CELL_SIGNALING	-3.85963	0.00029967	-5.21332	3.44505e-06	-6.11091	1.84255e-08	-0.0903563	-0.605091	5.45001e-07	-1	6.2636	T2D	T2D
763	GO-BP	GO_MYOFIBRIL_ASSEMBLY	-5.83138	1.99335e-07	-3.14471	0.00276841	-6.07052	1.87855e-08	-0.0917701	-0.319426	5.51117e-07	-1	6.25876	T2D	T2D
765	GO-BP	GO_CARDIAC_MUSCLE_CELL_ACTION_POTENTIAL_INVOLVED_IN_CONTRACTION	-2.832	0.00629864	-6.12951	9.77634e-08	-6.0588	1.92899e-08	-0.051615	-0.373013	5.60002e-07	-1	6.25181	T2D	T2D
766	GO-BP	GO_ACETYL_COA_BIOSYNTHETIC_PROCESS	-6.8112	5.38586e-09	-2.19282	0.0329803	-6.07959	1.97399e-08	-0.12413	-0.29663	5.69552e-07	-1	6.24447	T2D	T2D
767	GO-BP	GO_REGULATION_OF_CELL_ADHESION_MEDIATED_BY_INTEGRIN	-5.02651	4.0679e-06	-3.86156	0.000299072	-6.02369	2.06502e-08	-0.0741511	-0.240697	5.88594e-07	-1	6.23018	T2D	T2D
768	Reactome	REACTOME_NUCLEAR_RECEPTOR_TRANSCRIPTION_PATHWAY	-3.08772	0.00292375	-5.50194	8.89242e-07	-5.82828	4.75641e-08	-0.0436155	-0.283197	6.11143e-07	-1	6.21386	T2D	T2D
769	GO-BP	GO_STORE_OPERATED_CALCIUM_ENTRY	-1.65745	0.103624	-7.39358	1.27279e-09	-6.08571	2.27055e-08	-0.0763653	-0.744204	6.43276e-07	-1	6.1916	T2D	T2D
770	Reactome	REACTOME_PHASE_0_RAPID_DEPOLARISATION	-3.0237	0.00374469	-5.68847	5.98045e-07	-5.87458	5.09831e-08	-0.0638013	-0.499961	6.47544e-07	-1	6.18873	T2D	T2D
771	GO-BP	GO_NADH_DEHYDROGENASE_COMPLEX_ASSEMBLY	-5.8836	1.23167e-07	-2.98739	0.00434831	-6.01037	2.31994e-08	-0.0776193	-0.426712	6.49474e-07	-1	6.18744	T2D	T2D
772	GO-BP	GO_NEGATIVE_REGULATION_OF_MACROPHAGE_ACTIVATION	-0.319503	0.750608	-8.7206	1.41815e-11	-6.07538	2.35794e-08	-0.00957126	-1.82253	6.49474e-07	-1	6.18744	T2D	T2D
773	GO-BP	GO_NEGATIVE_REGULATION_OF_NEUROINFLAMMATORY_RESPONSE	-0.319503	0.750608	-8.7206	1.41815e-11	-6.07538	2.35794e-08	-0.00957126	-1.82253	6.49474e-07	-1	6.18744	T2D	T2D
774	GO-BP	GO_NEUROTRANSMITTER_TRANSPORT	-6.45152	5.36181e-09	-2.29892	0.0256346	-5.96217	2.3419e-08	-0.0623049	-0.233369	6.49474e-07	-1	6.18744	T2D	T2D
775	GO-BP	GO_RECEPTOR_LOCALIZATION_TO_SYNAPSE	-5.06252	3.31656e-06	-3.7651	0.000408346	-5.9872	2.37328e-08	-0.0697642	-0.239032	6.49474e-07	-1	6.18744	T2D	T2D
777	GO-BP	GO_PEPTIDYL_GLUTAMIC_ACID_MODIFICATION	-4.55599	2.73185e-05	-4.38011	5.78851e-05	-6.03009	2.45293e-08	-0.0896611	-0.389779	6.66827e-07	-1	6.17599	T2D	T2D
778	Reactome	REACTOME_DISEASES_ASSOCIATED_WITH_O_GLYCOSYLATION_OF_PROTEINS	-4.22509	9.10284e-05	-4.49345	4.09084e-05	-5.87151	5.51952e-08	-0.102565	-0.526959	6.93076e-07	-1	6.15922	T2D	T2D
779	GO-BP	GO_PURINE_CONTAINING_COMPOUND_BIOSYNTHETIC_PROCESS	-6.21769	2.0141e-08	-2.54842	0.013952	-5.95787	2.64819e-08	-0.0674867	-0.423097	7.15773e-07	-1	6.14522	T2D	T2D
780	KEGG	KEGG_VASCULAR_SMOOTH_MUSCLE_CONTRACTION	-4.25925	5.44332e-05	-3.84458	0.000341906	-5.5002	2.18435e-07	-0.0615528	-0.31093	7.59971e-07	-1	6.1192	T2D	T2D
781	GO-CC	GO_PRESYNAPSE	-4.50819	1.84283e-05	-3.94767	0.000214571	-5.77449	4.72833e-08	-0.0394151	-0.198015	7.76798e-07	-1	6.10969	T2D	T2D
782	GO-CC	GO_EXTRINSIC_COMPONENT_OF_PLASMA_MEMBRANE	-4.74066	8.70108e-06	-3.73783	0.000425376	-5.77785	5.12504e-08	-0.0505758	-0.190314	8.2239e-07	-1	6.08492	T2D	T2D
783	Reactome	REACTOME_RHO_GTPASES_ACTIVATE_PAKS	-7.55237	2.48074e-10	-1.0506	0.298584	-5.81366	6.63132e-08	-0.127732	-0.468839	8.23327e-07	-1	6.08443	T2D	T2D
784	GO-MF	GO_CORECEPTOR_ACTIVITY	-5.98566	1.72418e-07	-2.83144	0.00667709	-5.93684	4.21496e-08	-0.146016	-0.539931	8.28005e-07	-1	6.08197	T2D	T2D
785	GO-BP	GO_POSITIVE_REGULATION_OF_SYNAPTIC_TRANSMISSION	-5.92048	6.50649e-08	-2.76234	0.00801697	-5.90439	3.30418e-08	-0.0612437	-0.440319	8.77942e-07	-1	6.05653	T2D	T2D
786	GO-BP	GO_ANOIKIS	-6.09173	8.04554e-08	-2.72527	0.00880188	-5.9572	3.33563e-08	-0.103772	-0.32096	8.81319e-07	-1	6.05487	T2D	T2D
787	GO-BP	GO_NEGATIVE_REGULATION_OF_REPRODUCTIVE_PROCESS	-7.50732	3.11923e-10	-1.31269	0.195367	-5.95862	3.44537e-08	-0.129644	-0.364896	9.01033e-07	-1	6.04526	T2D	T2D
788	GO-BP	GO_REGULATION_OF_FIBROBLAST_MIGRATION	-5.1404	2.94501e-06	-3.66336	0.000597017	-5.94755	3.44856e-08	-0.0850077	-0.447984	9.01033e-07	-1	6.04526	T2D	T2D
790	GO-BP	GO_NEGATIVE_REGULATION_OF_CELL_ADHESION_MEDIATED_BY_INTEGRIN	-4.45426	4.2109e-05	-4.4044	5.39918e-05	-5.96794	3.51908e-08	-0.109699	-0.426508	9.09354e-07	-1	6.04127	T2D	T2D
791	GO-BP	GO_POTASSIUM_ION_TRANSPORT	-6.82289	1.4203e-09	-1.84908	0.0703722	-5.89781	3.50406e-08	-0.0743597	-0.281911	9.09354e-07	-1	6.04127	T2D	T2D
792	GO-MF	GO_CARBOXYPEPTIDASE_ACTIVITY	-6.25557	6.47027e-08	-2.52178	0.0149695	-5.90801	4.89233e-08	-0.157282	-1.13523	9.40178e-07	-1	6.02679	T2D	T2D
793	Reactome	REACTOME_INWARDLY_RECTIFYING_K_CHANNELS	-4.83939	1.01122e-05	-3.71938	0.000488108	-5.77665	7.74678e-08	-0.0969921	-0.305653	9.51132e-07	-1	6.02176	T2D	T2D
795	GO-BP	GO_RIBOSE_PHOSPHATE_BIOSYNTHETIC_PROCESS	-6.16499	2.72848e-08	-2.50061	0.015734	-5.88672	3.77233e-08	-0.0691023	-0.414646	9.69468e-07	-1	6.01347	T2D	T2D
796	GO-BP	GO_NUCLEOSIDE_BISPHOSPHATE_METABOLIC_PROCESS	-4.78552	6.92642e-06	-3.74788	0.000406146	-5.82177	3.95491e-08	-0.0483935	-0.181302	1.01087e-06	-1	5.99531	T2D	T2D
797	KEGG	KEGG_PATHWAYS_IN_CANCER	-1.02751	0.306761	-6.7366	2.16145e-09	-5.32992	3.05658e-07	-0.0119584	-0.112567	1.04173e-06	-1	5.98224	T2D	T2D
798	KEGG	KEGG_GALACTOSE_METABOLISM	-2.41675	0.0188694	-5.67883	6.07486e-07	-5.46035	3.19169e-07	-0.0658028	-0.269306	1.06603e-06	-1	5.97223	T2D	T2D
799	GO-BP	GO_POSITIVE_REGULATION_OF_NEUROTRANSMITTER_SECRETION	-3.10087	0.00304462	-5.69516	5.97358e-07	-5.92561	4.23187e-08	-0.0747572	-0.539672	1.07581e-06	-1	5.96826	T2D	T2D
801	GO-BP	GO_REGULATION_OF_TRANS_SYNAPTIC_SIGNALING	-4.8187	5.31016e-06	-3.6916	0.000517691	-5.80467	4.39334e-08	-0.0408564	-0.237887	1.11085e-06	-1	5.95434	T2D	T2D
802	Reactome	REACTOME_SUMOYLATION_OF_DNA_REPLICATION_PROTEINS	-1.24927	0.215431	-7.08242	1.89812e-09	-5.66222	9.26963e-08	-0.0150941	-0.340686	1.1256e-06	-1	5.94862	T2D	T2D
803	GO-MF	GO_PHOSPHATIDYLINOSITOL_4_5_BISPHOSPHATE_BINDING	-4.33514	5.19164e-05	-4.21713	9.26269e-05	-5.79361	6.09931e-08	-0.0658646	-0.25781	1.14719e-06	-1	5.94036	T2D	T2D
805	GO-MF	GO_PROTEIN_MEMBRANE_ADAPTOR_ACTIVITY	-4.44044	4.05172e-05	-4.17682	0.000111136	-5.81867	6.26224e-08	-0.0857519	-0.320159	1.15248e-06	-1	5.93837	T2D	T2D
809	GO-MF	GO_OXIDOREDUCTASE_ACTIVITY_ACTING_ON_NAD_P_H	-5.29216	1.2155e-06	-3.21055	0.00230209	-5.76505	6.93391e-08	-0.0663968	-0.372724	1.16833e-06	-1	5.93243	T2D	T2D
810	GO-MF	GO_PASSIVE_TRANSMEMBRANE_TRANSPORTER_ACTIVITY	-3.6339	0.000476069	-4.68503	1.41059e-05	-5.68536	6.85681e-08	-0.0378365	-0.17498	1.16833e-06	-1	5.93243	T2D	T2D
811	KEGG	KEGG_FATTY_ACID_METABOLISM	-2.09597	0.0394591	-5.81427	2.99813e-07	-5.36985	3.72364e-07	-0.0338166	-0.188347	1.19586e-06	-1	5.92232	T2D	T2D
812	Reactome	REACTOME_LAMININ_INTERACTIONS	-7.38365	1.04143e-09	-1.156	0.253274	-5.74672	1.02134e-07	-0.20369	-0.515706	1.21353e-06	-1	5.91595	T2D	T2D
815	Reactome	REACTOME_REGULATION_OF_INSULIN_SECRETION	-6.90111	1.45488e-09	-1.45743	0.151328	-5.67424	1.06531e-07	-0.0844419	-0.338042	1.23913e-06	-1	5.90688	T2D	T2D
817	GO-BP	GO_CARDIAC_CONDUCTION	-6.09495	4.31368e-08	-2.49159	0.0160696	-5.82731	5.14732e-08	-0.0738388	-0.34552	1.28256e-06	-1	5.89192	T2D	T2D
819	GO-CC	GO_INTRINSIC_COMPONENT_OF_PRESYNAPTIC_MEMBRANE	-6.61063	6.57448e-09	-1.83717	0.0721607	-5.72482	8.84515e-08	-0.0896831	-0.313284	1.29854e-06	-1	5.88654	T2D	T2D
820	GO-BP	GO_NEUROTRANSMITTER_REUPTAKE	-8.31622	1.96089e-11	-0.399128	0.691532	-5.87913	5.28033e-08	-0.169529	-0.42492	1.30702e-06	-1	5.88372	T2D	T2D
821	GO-BP	GO_REGULATION_OF_NEUROINFLAMMATORY_RESPONSE	-0.17626	0.860733	-8.56147	2.27557e-11	-5.87853	5.3648e-08	-0.00409508	-1.26388	1.32098e-06	-1	5.87911	T2D	T2D
822	GO-MF	GO_CALCIUM_DEPENDENT_PROTEIN_BINDING	-6.7144	3.51629e-09	-1.74448	0.087305	-5.73817	8.09559e-08	-0.0846421	-0.452917	1.32528e-06	-1	5.87769	T2D	T2D
823	GO-BP	GO_NEGATIVE_REGULATION_OF_MYELOID_CELL_DIFFERENTIATION	-3.38677	0.00115868	-5.11735	3.34602e-06	-5.78182	5.43657e-08	-0.0447004	-0.23095	1.33168e-06	-1	5.8756	T2D	T2D
824	GO-BP	GO_CELL_JUNCTION_ORGANIZATION	-3.21429	0.00178569	-5.12743	2.54158e-06	-5.71186	5.48567e-08	-0.0286642	-0.188987	1.33674e-06	-1	5.87395	T2D	T2D
825	GO-MF	GO_CATION_CHANNEL_ACTIVITY	-3.36012	0.00120717	-4.9747	5.68821e-06	-5.67559	8.3301e-08	-0.0388268	-0.226053	1.33887e-06	-1	5.87326	T2D	T2D
826	GO-BP	GO_ANIMAL_ORGAN_FORMATION	-4.21349	8.99622e-05	-4.44602	4.47848e-05	-5.84561	5.59469e-08	-0.0857875	-0.326694	1.35628e-06	-1	5.86765	T2D	T2D
827	GO-BP	GO_PROTEIN_DESTABILIZATION	-5.46083	7.88161e-07	-3.14723	0.00274277	-5.82536	5.65539e-08	-0.0815421	-0.306686	1.36396e-06	-1	5.8652	T2D	T2D
828	GO-BP	GO_REGULATION_OF_HEART_RATE_BY_CARDIAC_CONDUCTION	-4.52735	2.85174e-05	-4.11696	0.000140479	-5.83676	5.79101e-08	-0.0794279	-0.432383	1.38955e-06	-1	5.85713	T2D	T2D
831	GO-BP	GO_CENTROMERIC_SISTER_CHROMATID_COHESION	-4.92329	7.93242e-06	-3.71538	0.000494954	-5.82566	6.42764e-08	-0.110781	-0.309418	1.51905e-06	-1	5.81843	T2D	T2D
832	GO-BP	GO_NEGATIVE_REGULATION_OF_FIBROBLAST_PROLIFERATION	-3.7921	0.000352783	-4.80326	1.29642e-05	-5.80692	6.42106e-08	-0.0704219	-0.338336	1.51905e-06	-1	5.81843	T2D	T2D
833	Reactome	REACTOME_ADP_SIGNALLING_THROUGH_P2Y_PURINOCEPTOR_12	-4.09738	0.000132449	-4.27039	8.03933e-05	-5.64974	1.34362e-07	-0.0826379	-0.304514	1.54656e-06	-1	5.81063	T2D	T2D
834	GO-BP	GO_REGULATION_OF_REPRODUCTIVE_PROCESS	-5.13257	2.48565e-06	-3.38721	0.00135414	-5.77335	6.76001e-08	-0.0695382	-0.300966	1.58962e-06	-1	5.79871	T2D	T2D
835	GO-BP	GO_REGULATION_OF_NEUROTRANSMITTER_LEVELS	-6.22807	1.44209e-08	-2.16827	0.0348283	-5.72144	7.28825e-08	-0.05979	-0.224803	1.6885e-06	-1	5.7725	T2D	T2D
836	GO-BP	GO_WATER_SOLUBLE_VITAMIN_METABOLIC_PROCESS	-4.80382	1.00059e-05	-3.73995	0.00047049	-5.77314	7.54833e-08	-0.0771549	-0.448229	1.74019e-06	-1	5.7594	T2D	T2D
837	GO-BP	GO_REGULATION_OF_PROTEIN_LOCALIZATION_TO_SYNAPSE	-4.22266	8.63773e-05	-4.31146	6.84345e-05	-5.76565	7.77275e-08	-0.0836553	-0.278139	1.77453e-06	-1	5.75092	T2D	T2D
838	GO-CC	GO_MYELIN_SHEATH	-5.30483	1.59519e-06	-3.04808	0.00361738	-5.64757	1.30834e-07	-0.0878013	-0.266252	1.80551e-06	-1	5.7434	T2D	T2D
839	GO-BP	GO_CALCIUM_ION_IMPORT	-2.28248	0.0259619	-6.20894	7.0939e-08	-5.74394	8.01759e-08	-0.0393976	-0.368966	1.82158e-06	-1	5.73955	T2D	T2D
840	GO-MF	GO_CALCIUM_TRANSMEMBRANE_TRANSPORTER_ACTIVITY_PHOSPHORYLATIVE_MECHANISM	-3.31794	0.00164389	-5.16803	3.97483e-06	-5.71113	1.15768e-07	-0.0961197	-0.543784	1.82748e-06	-1	5.73815	T2D	T2D
841	Reactome	REACTOME_GLUCOSE_METABOLISM	-6.01735	3.56036e-08	-2.1251	0.0385559	-5.5469	1.66201e-07	-0.0566599	-0.339396	1.89332e-06	-1	5.72277	T2D	T2D
842	GO-BP	GO_ENDODERMAL_CELL_DIFFERENTIATION	-3.27754	0.00177146	-5.21192	3.04415e-06	-5.73281	9.13534e-08	-0.0645296	-0.362279	2.05043e-06	-1	5.68816	T2D	T2D
843	GO-BP	GO_IMPORT_INTO_CELL	-6.22966	2.24756e-08	-2.1633	0.0353449	-5.69967	9.15564e-08	-0.072485	-0.354685	2.05043e-06	-1	5.68816	T2D	T2D
844	GO-BP	GO_PHOSPHATIDYLGLYCEROL_ACYL_CHAIN_REMODELING	-3.33771	0.00156027	-5.19943	3.37586e-06	-5.74793	9.70167e-08	-0.105014	-0.431076	2.16241e-06	-1	5.66506	T2D	T2D
846	GO-BP	GO_INNERVATION	-3.46348	0.00103794	-5.04703	5.91957e-06	-5.73495	9.8777e-08	-0.0812334	-0.464105	2.17079e-06	-1	5.66338	T2D	T2D
847	GO-BP	GO_ACTOMYOSIN_STRUCTURE_ORGANIZATION	-4.29695	4.72324e-05	-3.9936	0.000191759	-5.64235	1.01669e-07	-0.0464511	-0.231974	2.22396e-06	-1	5.65287	T2D	T2D
848	GO-BP	GO_BIOLOGICAL_ADHESION	-4.66369	9.93414e-06	-3.54548	0.000774029	-5.60927	1.0236e-07	-0.0403066	-0.182104	2.22871e-06	-1	5.65195	T2D	T2D
849	GO-CC	GO_HETEROTRIMERIC_G_PROTEIN_COMPLEX	-2.85755	0.00582023	-5.37646	1.45655e-06	-5.57548	1.66685e-07	-0.0484927	-0.286984	2.25515e-06	-1	5.64683	T2D	T2D
850	GO-BP	GO_NITRIC_OXIDE_MEDIATED_SIGNAL_TRANSDUCTION	-2.5293	0.0145538	-6.00875	1.96137e-07	-5.7421	1.04222e-07	-0.0989533	-0.603815	2.25878e-06	-1	5.64613	T2D	T2D
851	GO-BP	GO_REGULATION_OF_SODIUM_ION_TRANSPORT	-5.45547	5.99348e-07	-2.86957	0.00597499	-5.64934	1.15065e-07	-0.0660401	-0.318232	2.48234e-06	-1	5.60514	T2D	T2D
853	GO-BP	GO_CARDIAC_MUSCLE_CELL_CONTRACTION	-3.41442	0.00109557	-4.91199	8.27569e-06	-5.64265	1.18685e-07	-0.0499692	-0.289288	2.50304e-06	-1	5.60153	T2D	T2D
854	GO-BP	GO_POSITIVE_REGULATION_OF_ION_TRANSPORT	-6.62562	2.96173e-09	-1.65116	0.105023	-5.63325	1.17441e-07	-0.0688148	-0.304475	2.50304e-06	-1	5.60153	T2D	T2D
856	GO-BP	GO_CELL_CELL_SIGNALING_INVOLVED_IN_CARDIAC_CONDUCTION	-3.59886	0.000674858	-4.84343	1.22399e-05	-5.69017	1.19542e-07	-0.0779226	-0.495635	2.50985e-06	-1	5.60035	T2D	T2D
857	GO-BP	GO_BERGMANN_GLIAL_CELL_DIFFERENTIATION	-5.45718	1.07576e-06	-2.95582	0.00466216	-5.6788	1.20449e-07	-0.111052	-0.237549	2.51e-06	-1	5.60033	T2D	T2D
858	GO-BP	GO_LEARNING	-4.25085	5.58889e-05	-3.95059	0.000207126	-5.59094	1.20617e-07	-0.0459876	-0.184103	2.51e-06	-1	5.60033	T2D	T2D
859	GO-BP	GO_SODIUM_ION_TRANSPORT	-5.29297	1.03117e-06	-2.97862	0.00441144	-5.6202	1.2492e-07	-0.059358	-0.288958	2.57676e-06	-1	5.58893	T2D	T2D
860	GO-CC	GO_ATPASE_DEPENDENT_TRANSMEMBRANE_TRANSPORT_COMPLEX	-7.62467	3.74146e-10	-0.65583	0.514999	-5.57659	2.11915e-07	-0.187956	-0.516161	2.7078e-06	-1	5.56738	T2D	T2D
861	GO-CC	GO_CATION_TRANSPORTING_ATPASE_COMPLEX	-7.62467	3.74146e-10	-0.65583	0.514999	-5.57659	2.11915e-07	-0.187956	-0.516161	2.7078e-06	-1	5.56738	T2D	T2D
862	GO-CC	GO_INVADOPODIUM	-6.58957	1.61134e-08	-1.66632	0.101975	-5.56447	2.1586e-07	-0.143362	-0.374041	2.70806e-06	-1	5.56734	T2D	T2D
863	GO-BP	GO_ACETYL_COA_BIOSYNTHETIC_PROCESS_FROM_PYRUVATE	-6.62171	1.4482e-08	-1.79757	0.0783287	-5.67432	1.32838e-07	-0.145915	-0.331464	2.71625e-06	-1	5.56603	T2D	T2D
864	GO-BP	GO_CALCIUM_ION_REGULATED_EXOCYTOSIS	-6.4739	1.17123e-08	-1.83835	0.0720218	-5.63164	1.3623e-07	-0.0886062	-0.405191	2.76159e-06	-1	5.55884	T2D	T2D
865	GO-BP	GO_AMINO_ACID_TRANSPORT	-6.15061	3.63759e-08	-2.10389	0.0404011	-5.60139	1.4646e-07	-0.0765517	-0.262343	2.93108e-06	-1	5.53297	T2D	T2D
866	Reactome	REACTOME_SIGNAL_AMPLIFICATION	-3.68092	0.000486431	-4.37919	4.96205e-05	-5.46384	2.65745e-07	-0.0601547	-0.215157	2.96615e-06	-1	5.52781	T2D	T2D
868	GO-MF	GO_CARBOHYDRATE_BINDING	-6.44015	8.15393e-09	-1.67784	0.099705	-5.5179	2.06906e-07	-0.0718411	-0.437084	3.10009e-06	-1	5.50863	T2D	T2D
869	GO-MF	GO_VOLTAGE_GATED_ION_CHANNEL_ACTIVITY	-3.21191	0.00201876	-4.89139	8.20158e-06	-5.50002	2.14017e-07	-0.0453908	-0.245556	3.15319e-06	-1	5.50125	T2D	T2D
871	Reactome	REACTOME_G_BETA_GAMMA_SIGNALLING_THROUGH_PI3KGAMMA	-3.42223	0.00114673	-4.68266	1.95782e-05	-5.47327	2.91411e-07	-0.0680469	-0.321783	3.15695e-06	-1	5.50073	T2D	T2D
872	KEGG	KEGG_PYRIMIDINE_METABOLISM	-1.41116	0.161999	-6.07125	7.34439e-08	-5.10247	1.06882e-06	-0.0204763	-0.137543	3.24533e-06	-1	5.48874	T2D	T2D
874	GO-BP	GO_FATTY_ACYL_COA_BIOSYNTHETIC_PROCESS	-4.66483	1.55843e-05	-3.54883	0.000797372	-5.5675	1.68618e-07	-0.068803	-0.214445	3.36021e-06	-1	5.47363	T2D	T2D
875	Reactome	REACTOME_ADP_SIGNALLING_THROUGH_P2Y_PURINOCEPTOR_1	-4.47617	3.47633e-05	-3.57852	0.000742889	-5.44393	3.24547e-07	-0.081199	-0.251553	3.48179e-06	-1	5.4582	T2D	T2D
877	GO-BP	GO_CELL_SUBSTRATE_ADHESION	-4.88262	5.11998e-06	-3.24552	0.00201715	-5.52938	1.78224e-07	-0.053178	-0.225917	3.50706e-06	-1	5.45506	T2D	T2D
878	Reactome	REACTOME_HCMV_EARLY_EVENTS	-5.32245	9.52374e-07	-2.59137	0.0121241	-5.38773	3.32416e-07	-0.0613838	-0.141986	3.53192e-06	-1	5.45199	T2D	T2D
880	GO-BP	GO_CELLULAR_DEFENSE_RESPONSE	-6.59999	1.66839e-08	-1.72279	0.0911762	-5.60656	1.82215e-07	-0.154187	-0.378493	3.57065e-06	-1	5.44725	T2D	T2D
882	KEGG	KEGG_CALCIUM_SIGNALING_PATHWAY	-4.09351	0.00010016	-3.44087	0.001176	-5.11374	1.2175e-06	-0.0600607	-0.259392	3.63076e-06	-1	5.44	T2D	T2D
883	GO-BP	GO_REGULATION_OF_EXOCYTOSIS	-5.32746	7.5072e-07	-2.76157	0.00786833	-5.5113	1.86635e-07	-0.0528341	-0.19728	3.64209e-06	-1	5.43865	T2D	T2D
884	GO-BP	GO_REGULATION_OF_NEUROTRANSMITTER_UPTAKE	-6.66301	1.36e-08	-1.6332	0.108783	-5.58742	1.99693e-07	-0.160815	-0.3708	3.8333e-06	-1	5.41643	T2D	T2D
885	GO-BP	GO_NEGATIVE_REGULATION_OF_CAMP_DEPENDENT_PROTEIN_KINASE_ACTIVITY	-4.86436	1.04511e-05	-3.4027	0.00129992	-5.56752	2.13835e-07	-0.130593	-0.328694	4.08808e-06	-1	5.38848	T2D	T2D
888	GO-CC	GO_UNCONVENTIONAL_MYOSIN_COMPLEX	-4.7772	1.31516e-05	-3.25418	0.00197457	-5.42018	3.78727e-07	-0.104381	-0.232393	4.42918e-06	-1	5.35368	T2D	T2D
889	GO-CC	GO_STEREOCILIUM_TIP	-2.59155	0.0123271	-5.48528	1.28275e-06	-5.43577	3.86267e-07	-0.0766967	-0.549252	4.44207e-06	-1	5.35241	T2D	T2D
890	GO-BP	GO_PLASMINOGEN_ACTIVATION	-5.97432	2.02236e-07	-2.28925	0.0263924	-5.55773	2.36412e-07	-0.179144	-0.719641	4.46523e-06	-1	5.35016	T2D	T2D
891	GO-BP	GO_REGULATION_OF_RECEPTOR_LOCALIZATION_TO_SYNAPSE	-4.12642	0.000122707	-4.04339	0.000169977	-5.51368	2.50248e-07	-0.089173	-0.287399	4.70767e-06	-1	5.32719	T2D	T2D
892	GO-BP	GO_MODIFICATION_OF_SYNAPTIC_STRUCTURE	-5.05344	4.24105e-06	-3.07894	0.00329422	-5.49747	2.56292e-07	-0.08779	-0.239153	4.80215e-06	-1	5.31856	T2D	T2D
893	GO-BP	GO_SPONTANEOUS_SYNAPTIC_TRANSMISSION	-6.38258	4.30799e-08	-1.84193	0.0715132	-5.53401	2.59146e-07	-0.176562	-0.570225	4.83636e-06	-1	5.31548	T2D	T2D
894	Reactome	REACTOME_ION_TRANSPORT_BY_P_TYPE_ATPASES	-5.84003	2.03307e-07	-2.09496	0.0413073	-5.3621	4.8237e-07	-0.0955769	-0.417374	4.93536e-06	-1	5.30668	T2D	T2D
898	GO-MF	GO_DIPEPTIDASE_ACTIVITY	-2.75243	0.00806985	-5.33607	2.1062e-06	-5.44696	3.60722e-07	-0.0771409	-0.464128	4.98248e-06	-1	5.30255	T2D	T2D
901	GO-BP	GO_TETRAPYRROLE_METABOLIC_PROCESS	-5.03337	4.01857e-06	-3.05302	0.00361828	-5.46914	2.88418e-07	-0.0752043	-0.416508	5.23719e-06	-1	5.2809	T2D	T2D
902	GO-MF	GO_VOLTAGE_GATED_CALCIUM_CHANNEL_ACTIVITY	-2.9618	0.00451385	-5.09339	5.16268e-06	-5.42517	3.93493e-07	-0.0715522	-0.535679	5.35151e-06	-1	5.27152	T2D	T2D
905	Reactome	REACTOME_RHO_GTPASES_ACTIVATE_FORMINS	-4.74578	8.81454e-06	-3.03949	0.00372017	-5.29004	5.49685e-07	-0.0523871	-0.291621	5.5725e-06	-1	5.25395	T2D	T2D
906	GO-BP	GO_MULTICELLULAR_ORGANISMAL_SIGNALING	-5.12612	2.065e-06	-2.86036	0.0061272	-5.42365	3.10971e-07	-0.0586899	-0.317769	5.62499e-06	-1	5.24988	T2D	T2D
908	Reactome	REACTOME_ERKS_ARE_INACTIVATED	-4.57564	2.46432e-05	-3.28622	0.00178398	-5.31474	5.6854e-07	-0.0839252	-0.217248	5.65979e-06	-1	5.2472	T2D	T2D
909	GO-BP	GO_INNER_MITOCHONDRIAL_MEMBRANE_ORGANIZATION	-4.89893	6.1986e-06	-3.05061	0.00340065	-5.40224	3.24542e-07	-0.0678837	-0.143715	5.84797e-06	-1	5.23299	T2D	T2D
910	GO-BP	GO_ASTROCYTE_DIFFERENTIATION	-1.45212	0.150912	-6.53592	2.1664e-08	-5.41234	3.25979e-07	-0.0192838	-0.406171	5.85145e-06	-1	5.23274	T2D	T2D
911	GO-BP	GO_RESPONSE_TO_LITHIUM_ION	-4.66025	2.11044e-05	-3.46804	0.00108267	-5.47196	3.29339e-07	-0.121736	-0.44299	5.88928e-06	-1	5.22994	T2D	T2D
912	KEGG	KEGG_BUTANOATE_METABOLISM	-1.35738	0.179727	-6.06661	1.41774e-07	-5.01282	2.09623e-06	-0.0320159	-0.26081	5.93339e-06	-1	5.2267	T2D	T2D
913	KEGG	KEGG_PROPANOATE_METABOLISM	-3.19977	0.00211891	-4.17698	0.000112788	-4.99016	2.22543e-06	-0.0630109	-0.202509	6.19411e-06	-1	5.20802	T2D	T2D
914	GO-BP	GO_DICARBOXYLIC_ACID_METABOLIC_PROCESS	-4.27269	5.50755e-05	-3.62942	0.000603127	-5.37604	3.50614e-07	-0.0506608	-0.189323	6.24598e-06	-1	5.2044	T2D	T2D
915	GO-CC	GO_MITOCHONDRIAL_ENVELOPE	-2.73898	0.00734897	-4.96234	7.02049e-06	-5.24497	5.86326e-07	-0.0240631	-0.297869	6.32133e-06	-1	5.19919	T2D	T2D
916	GO-BP	GO_REGULATION_OF_SYNAPTIC_VESICLE_CYCLE	-3.44716	0.000907505	-4.37917	4.32617e-05	-5.34199	3.60872e-07	-0.0387973	-0.167677	6.40446e-06	-1	5.19352	T2D	T2D
918	GO-BP	GO_RESPONSE_TO_INACTIVITY	-4.41476	5.16738e-05	-3.69626	0.000537997	-5.45504	3.65339e-07	-0.153413	-0.42953	6.43516e-06	-1	5.19144	T2D	T2D
919	GO-BP	GO_REGULATION_OF_CATION_CHANNEL_ACTIVITY	-6.19512	2.97077e-08	-1.75802	0.0849291	-5.39673	3.72053e-07	-0.0764254	-0.364155	6.52898e-06	-1	5.18515	T2D	T2D
920	GO-CC	GO_SCHAFFER_COLLATERAL_CA1_SYNAPSE	-3.64724	0.000477317	-4.1261	0.000137495	-5.27092	6.19018e-07	-0.0423152	-0.478196	6.57111e-06	-1	5.18236	T2D	T2D
923	Reactome	REACTOME_SUMOYLATION_OF_SUMOYLATION_PROTEINS	-1.12323	0.265082	-6.59826	1.55811e-08	-5.23597	6.93751e-07	-0.0145029	-0.374233	6.78403e-06	-1	5.16851	T2D	T2D
924	GO-BP	GO_PROTEIN_MATURATION_BY_PROTEIN_FOLDING	-5.63414	6.53461e-07	-2.44202	0.0182283	-5.4357	3.91594e-07	-0.146278	-0.559729	6.79516e-06	-1	5.1678	T2D	T2D
925	GO-BP	GO_SYNAPTIC_VESICLE_PRIMING	-2.85295	0.0059961	-5.14528	3.75547e-06	-5.40271	3.93001e-07	-0.0563004	-0.333332	6.79516e-06	-1	5.1678	T2D	T2D
926	GO-BP	GO_MONOVALENT_INORGANIC_ANION_HOMEOSTASIS	-4.16738	0.000108219	-3.84517	0.000334362	-5.40049	4.30262e-07	-0.093641	-0.38188	7.37591e-06	-1	5.13218	T2D	T2D
927	GO-BP	GO_REGULATION_OF_TRANSPORTER_ACTIVITY	-5.37245	7.00789e-07	-2.49645	0.0158914	-5.34812	4.31294e-07	-0.0577148	-0.368794	7.37591e-06	-1	5.13218	T2D	T2D
928	GO-BP	GO_MEIOTIC_SPINDLE_ORGANIZATION	-4.11198	0.000137799	-3.93007	0.000259624	-5.41048	4.37642e-07	-0.122599	-0.500965	7.43717e-06	-1	5.12859	T2D	T2D
930	GO-BP	GO_MODIFICATION_OF_POSTSYNAPTIC_STRUCTURE	-5.05509	4.45443e-06	-2.90053	0.00545733	-5.37196	4.62979e-07	-0.0947966	-0.26189	7.80427e-06	-1	5.10767	T2D	T2D
931	Reactome	REACTOME_METABOLISM_OF_CARBOHYDRATES	-4.47732	2.12655e-05	-3.14962	0.00274258	-5.19156	8.06234e-07	-0.0411261	-0.368258	7.81482e-06	-1	5.10708	T2D	T2D
933	GO-MF	GO_INSULIN_RECEPTOR_BINDING	-3.29776	0.00163551	-4.51304	3.38963e-05	-5.28299	6.36716e-07	-0.0580405	-0.274919	8.2773e-06	-1	5.08211	T2D	T2D
934	GO-BP	GO_REGULATION_OF_DEFENSE_RESPONSE_TO_BACTERIUM	-0.358677	0.721129	-7.61173	6.76166e-10	-5.36638	4.93079e-07	-0.0069014	-1.20702	8.28196e-06	-1	5.08187	T2D	T2D
935	GO-BP	GO_REGULATION_OF_NEURONAL_SYNAPTIC_PLASTICITY	-2.93946	0.00464223	-4.95494	7.37076e-06	-5.33805	5.0298e-07	-0.050948	-0.317307	8.4182e-06	-1	5.07478	T2D	T2D
936	GO-BP	GO_CELLULAR_CARBOHYDRATE_CATABOLIC_PROCESS	-3.83101	0.000295373	-4.02424	0.000176292	-5.31828	5.30218e-07	-0.0607785	-0.249866	8.8239e-06	-1	5.05434	T2D	T2D
938	Reactome	REACTOME_COOPERATION_OF_PDCL_PHLP1_AND_TRIC_CCT_IN_G_PROTEIN_BETA_FOLDING	-2.76168	0.00749754	-4.86843	8.6331e-06	-5.17564	9.29928e-07	-0.0430262	-0.231998	8.85837e-06	-1	5.05265	T2D	T2D
939	GO-BP	GO_REGULATION_OF_PLATELET_ACTIVATION	-3.33891	0.00154711	-4.62492	2.61118e-05	-5.3589	5.41544e-07	-0.0984827	-0.512976	8.96789e-06	-1	5.04731	T2D	T2D
940	GO-CC	GO_RUFFLE	-3.08294	0.00279784	-4.53464	3.26801e-05	-5.17483	8.81411e-07	-0.0337198	-0.315763	9.21475e-06	-1	5.03552	T2D	T2D
941	GO-BP	GO_EPITHELIAL_TUBE_BRANCHING_INVOLVED_IN_LUNG_MORPHOGENESIS	-4.81593	1.21641e-05	-3.10793	0.00305999	-5.33866	5.70531e-07	-0.122406	-0.283721	9.38184e-06	-1	5.02771	T2D	T2D
943	Reactome	REACTOME_FATTY_ACYL_COA_BIOSYNTHESIS	-4.256	6.9295e-05	-3.36722	0.00139257	-5.16312	1.03777e-06	-0.0661475	-0.210515	9.71812e-06	-1	5.01242	T2D	T2D
945	GO-BP	GO_REGULATION_OF_FIBROBLAST_GROWTH_FACTOR_RECEPTOR_SIGNALING_PATHWAY	-5.68254	4.81629e-07	-2.2083	0.0317112	-5.32267	5.94614e-07	-0.120853	-0.214144	9.74017e-06	-1	5.01143	T2D	T2D
946	GO-BP	GO_MITOCHONDRIAL_ELECTRON_TRANSPORT_NADH_TO_UBIQUINONE	-5.73587	2.39741e-07	-2.08299	0.0424457	-5.29494	6.10365e-07	-0.0789952	-0.459834	9.93269e-06	-1	5.00293	T2D	T2D
947	GO-BP	GO_REGULATION_OF_CALCIUM_ION_TRANSPORT	-5.0209	2.85646e-06	-2.7332	0.00867059	-5.26892	6.12792e-07	-0.0531851	-0.523519	9.9378e-06	-1	5.00271	T2D	T2D
948	GO-BP	GO_SYNAPTIC_SIGNALING	-4.70587	8.47707e-06	-2.96665	0.00446132	-5.23472	6.19595e-07	-0.0414361	-0.187114	1.00136e-05	-1	4.99941	T2D	T2D
949	GO-BP	GO_POSITIVE_REGULATION_OF_CELL_SUBSTRATE_ADHESION	-5.3939	6.89199e-07	-2.35808	0.0222738	-5.26709	6.22737e-07	-0.0607288	-0.279177	1.00299e-05	-1	4.9987	T2D	T2D
950	GO-BP	GO_FATTY_ACYL_COA_METABOLIC_PROCESS	-4.35623	4.83911e-05	-3.43084	0.00114434	-5.27589	6.28015e-07	-0.0667389	-0.207398	1.00804e-05	-1	4.99652	T2D	T2D
951	GO-CC	GO_INTERCALATED_DISC	-6.19231	4.67284e-08	-1.4817	0.14477	-5.1909	9.95288e-07	-0.0957584	-0.340691	1.025e-05	-1	4.98928	T2D	T2D
952	GO-BP	GO_ESTABLISHMENT_OR_MAINTENANCE_OF_TRANSMEMBRANE_ELECTROCHEMICAL_GRADIENT	-7.31913	1.14586e-09	-0.578641	0.56548	-5.3198	6.40862e-07	-0.176202	-0.455611	1.02516e-05	-1	4.98921	T2D	T2D
953	GO-MF	GO_CHLORIDE_CHANNEL_REGULATOR_ACTIVITY	-2.94901	0.00460514	-4.81389	1.3065e-05	-5.23689	8.40934e-07	-0.059991	-0.403283	1.04702e-05	-1	4.98004	T2D	T2D
954	GO-MF	GO_OXIDOREDUCTASE_ACTIVITY_ACTING_ON_A_SULFUR_GROUP_OF_DONORS_NAD_P_AS_ACCEPTOR	-4.34938	5.76887e-05	-3.41003	0.00127584	-5.23155	8.84275e-07	-0.0931894	-0.34931	1.08569e-05	-1	4.96429	T2D	T2D
955	Reactome	REACTOME_SEMAPHORIN_INTERACTIONS	-5.61055	4.03436e-07	-1.98668	0.0525214	-5.14372	1.18217e-06	-0.0786331	-0.474419	1.09773e-05	-1	4.95951	T2D	T2D
956	GO-BP	GO_VESICLE_MEDIATED_TRANSPORT_IN_SYNAPSE	-4.81251	6.2459e-06	-2.87143	0.00590538	-5.22873	6.93865e-07	-0.0488481	-0.256102	1.10619e-05	-1	4.95617	T2D	T2D
957	GO-BP	GO_PHOSPHATIDYLINOSITOL_ACYL_CHAIN_REMODELING	-4.08307	0.000149929	-3.77592	0.000414975	-5.29141	7.11745e-07	-0.11418	-0.36617	1.13086e-05	-1	4.94659	T2D	T2D
958	KEGG	KEGG_RNA_DEGRADATION	-1.52874	0.130568	-5.50078	6.83036e-07	-4.78876	4.35763e-06	-0.0249086	-0.123844	1.17375e-05	-1	4.93042	T2D	T2D
959	GO-MF	GO_ACTIN_FILAMENT_BINDING	-4.67141	1.16484e-05	-2.91831	0.00521136	-5.15775	9.83398e-07	-0.051094	-0.291293	1.17867e-05	-1	4.92861	T2D	T2D
960	GO-MF	GO_CYTOSKELETAL_PROTEIN_BINDING	-2.59091	0.0110409	-4.84815	7.34689e-06	-5.09449	9.86667e-07	-0.0218933	-0.178961	1.17867e-05	-1	4.92861	T2D	T2D
962	GO-BP	GO_PROTEIN_LOCALIZATION_TO_POSTSYNAPSE	-4.22627	7.37419e-05	-3.50152	0.000942909	-5.23487	7.56361e-07	-0.060895	-0.251512	1.19368e-05	-1	4.92311	T2D	T2D
963	GO-BP	GO_REGULATION_OF_WOUND_HEALING	-3.77375	0.000336333	-3.92615	0.000245312	-5.22034	7.80004e-07	-0.0515573	-0.256946	1.21872e-05	-1	4.91409	T2D	T2D
964	Reactome	REACTOME_RSK_ACTIVATION	-3.37101	0.00139343	-4.26747	8.5905e-05	-5.14257	1.33885e-06	-0.0900341	-0.451649	1.23286e-05	-1	4.90909	T2D	T2D
966	GO-BP	GO_CYTOSKELETON_ORGANIZATION	-2.84825	0.00536956	-4.64812	1.51634e-05	-5.13572	8.12597e-07	-0.0244946	-0.168791	1.25712e-05	-1	4.90062	T2D	T2D
967	GO-BP	GO_REGULATION_OF_MEIOTIC_CELL_CYCLE	-4.46781	3.3946e-05	-3.27512	0.00189278	-5.23353	8.16657e-07	-0.0733486	-0.311179	1.25904e-05	-1	4.89996	T2D	T2D
968	GO-BP	GO_REGULATION_OF_MICROGLIAL_CELL_ACTIVATION	0.780858	0.43819	-8.59676	2.08519e-11	-5.25665	8.19195e-07	0.017601	-1.43821	1.25904e-05	-1	4.89996	T2D	T2D
969	Reactome	REACTOME_CREB1_PHOSPHORYLATION_THROUGH_NMDA_RECEPTOR_MEDIATED_ACTIVATION_OF_RAS_SIGNALING	-3.39818	0.00121434	-4.16581	0.000113839	-5.11055	1.38524e-06	-0.0620577	-0.298371	1.26503e-05	-1	4.8979	T2D	T2D
970	GO-BP	GO_EPHRIN_RECEPTOR_SIGNALING_PATHWAY	-4.7598	9.34568e-06	-2.91722	0.00525495	-5.20651	8.42406e-07	-0.0586505	-0.345057	1.28631e-05	-1	4.89065	T2D	T2D
971	Reactome	REACTOME_RHO_GTPASES_ACTIVATE_ROCKS	-6.52331	1.62384e-08	-1.04057	0.303168	-5.10755	1.48709e-06	-0.117363	-0.431769	1.34692e-05	-1	4.87066	T2D	T2D
972	GO-BP	GO_THIOESTER_METABOLIC_PROCESS	-4.3862	3.6338e-05	-3.21046	0.0021802	-5.16755	8.99452e-07	-0.0517646	-0.176019	1.36456e-05	-1	4.86501	T2D	T2D
973	GO-CC	GO_PRESYNAPTIC_ACTIVE_ZONE_CYTOPLASMIC_COMPONENT	-3.03857	0.00364568	-4.5858	2.90764e-05	-5.13632	1.34842e-06	-0.0753974	-0.421781	1.36825e-05	-1	4.86384	T2D	T2D
974	GO-BP	GO_FIBROBLAST_PROLIFERATION	-5.70356	2.6149e-07	-1.96649	0.0548014	-5.19782	9.12676e-07	-0.0766489	-0.285467	1.38017e-05	-1	4.86007	T2D	T2D
975	GO-BP	GO_PITUITARY_GLAND_DEVELOPMENT	-3.47457	0.000988573	-4.25789	8.63644e-05	-5.21517	9.33097e-07	-0.0739783	-0.361942	1.40652e-05	-1	4.85185	T2D	T2D
976	GO-BP	GO_CD40_SIGNALING_PATHWAY	-6.15007	1.07956e-07	-1.63035	0.109407	-5.2326	9.56368e-07	-0.190237	-0.484768	1.437e-05	-1	4.84254	T2D	T2D
977	Reactome	REACTOME_THROMBOXANE_SIGNALLING_THROUGH_TP_RECEPTOR	-3.35058	0.00143441	-4.16812	0.000109997	-5.07844	1.60378e-06	-0.0692873	-0.262582	1.44079e-05	-1	4.8414	T2D	T2D
978	GO-BP	GO_COAGULATION	-3.59886	0.000519034	-3.95979	0.000224029	-5.14459	9.64268e-07	-0.0342314	-0.292438	1.44425e-05	-1	4.84036	T2D	T2D
979	KEGG	KEGG_TASTE_TRANSDUCTION	-0.564559	0.574357	-6.5232	3.16744e-08	-4.78105	5.50336e-06	-0.0117963	-0.429951	1.45883e-05	-1	4.836	T2D	T2D
980	GO-CC	GO_DISTAL_AXON	-3.15709	0.00218686	-4.21264	8.25431e-05	-5.03054	1.45883e-06	-0.0317534	-0.18226	1.45883e-05	-1	4.836	T2D	T2D
981	GO-CC	GO_FILOPODIUM_TIP	-4.89557	7.42695e-06	-2.64235	0.0108593	-5.09544	1.48099e-06	-0.0827767	-0.23395	1.45984e-05	-1	4.8357	T2D	T2D
982	GO-BP	GO_NUCLEOSIDE_PHOSPHATE_BIOSYNTHETIC_PROCESS	-5.17316	1.46868e-06	-2.39859	0.0202162	-5.15091	1.0046e-06	-0.0524736	-0.331542	1.49514e-05	-1	4.82532	T2D	T2D
983	GO-CC	GO_U4_SNRNP	-3.45851	0.00106485	-4.11433	0.000138036	-5.10298	1.54366e-06	-0.0878311	-0.3395	1.50018e-05	-1	4.82386	T2D	T2D
984	GO-BP	GO_CELL_MATRIX_ADHESION	-4.83599	6.36104e-06	-2.74149	0.00836419	-5.14959	1.02058e-06	-0.0544231	-0.238681	1.51413e-05	-1	4.81984	T2D	T2D
987	GO-BP	GO_POSITIVE_REGULATION_OF_ION_TRANSMEMBRANE_TRANSPORT	-6.26535	2.18526e-08	-1.33789	0.187074	-5.16098	1.04718e-06	-0.0768848	-0.362998	1.53902e-05	-1	4.81276	T2D	T2D
988	GO-BP	GO_REGULATION_OF_OLIGODENDROCYTE_DIFFERENTIATION	-2.54271	0.0138056	-5.14988	3.90619e-06	-5.18813	1.04568e-06	-0.0574002	-0.387264	1.53902e-05	-1	4.81276	T2D	T2D
989	GO-BP	GO_DEVELOPMENTAL_MATURATION	-4.12947	9.0306e-05	-3.41247	0.00119962	-5.13007	1.05906e-06	-0.0476122	-0.196217	1.55164e-05	-1	4.80921	T2D	T2D
990	GO-BP	GO_GLIAL_CELL_FATE_COMMITMENT	-1.90406	0.0623814	-5.79329	3.79752e-07	-5.1858	1.09702e-06	-0.0581895	-0.422743	1.5973e-05	-1	4.79661	T2D	T2D
991	GO-BP	GO_HEXOSE_CATABOLIC_PROCESS	-5.80792	2.41352e-07	-1.84197	0.0715182	-5.16676	1.13994e-06	-0.0988674	-0.710936	1.64958e-05	-1	4.78263	T2D	T2D
992	GO-MF	GO_METAL_ION_TRANSMEMBRANE_TRANSPORTER_ACTIVITY	-4.25456	4.99703e-05	-3.15674	0.00262069	-5.05007	1.44717e-06	-0.0396972	-0.226337	1.66143e-05	-1	4.77952	T2D	T2D
993	GO-BP	GO_NEURON_DEVELOPMENT	-3.65825	0.000416382	-3.7669	0.000369732	-5.07527	1.16003e-06	-0.0326206	-0.175771	1.6689e-05	-1	4.77757	T2D	T2D
994	GO-MF	GO_TRANSMEMBRANE_RECEPTOR_PROTEIN_TYROSINE_KINASE_ACTIVITY	-2.66357	0.0101733	-4.9402	8.85721e-06	-5.11864	1.48043e-06	-0.0697634	-0.545564	1.67782e-05	-1	4.77526	T2D	T2D
995	GO-BP	GO_REGULATION_OF_PHAGOCYTOSIS	-4.41464	3.53954e-05	-3.13977	0.00275045	-5.12485	1.17695e-06	-0.0577498	-0.221951	1.68756e-05	-1	4.77274	T2D	T2D
996	GO-MF	GO_PDZ_DOMAIN_BINDING	-2.86713	0.00554073	-4.52567	2.43104e-05	-5.03527	1.53556e-06	-0.0414353	-0.16102	1.70007e-05	-1	4.76953	T2D	T2D
997	Reactome	REACTOME_ELASTIC_FIBRE_FORMATION	-6.25485	6.72625e-08	-1.24934	0.217463	-5.05075	2.01866e-06	-0.165747	-0.542989	1.7845e-05	-1	4.74848	T2D	T2D
998	Reactome	REACTOME_MET_ACTIVATES_PTK2_SIGNALING	-6.46262	3.16071e-08	-1.04574	0.300799	-5.05314	2.00427e-06	-0.175402	-0.46889	1.7845e-05	-1	4.74848	T2D	T2D
999	KEGG	KEGG_TIGHT_JUNCTION	-3.1981	0.00197575	-3.73722	0.000476493	-4.70435	6.89919e-06	-0.0468296	-0.276355	1.80026e-05	-1	4.74467	T2D	T2D
1000	Reactome	REACTOME_THROMBIN_SIGNALLING_THROUGH_PROTEINASE_ACTIVATED_RECEPTORS_PARS_	-3.37316	0.00130647	-4.04419	0.000167929	-5.01357	2.06822e-06	-0.0605788	-0.272714	1.81379e-05	-1	4.74141	T2D	T2D
1001	KEGG	KEGG_FC_GAMMA_R_MEDIATED_PHAGOCYTOSIS	-3.48963	0.000780136	-3.37901	0.00131417	-4.67696	7.1603e-06	-0.0501052	-0.10352	1.83965e-05	-1	4.73527	T2D	T2D
1002	GO-MF	GO_CAMP_DEPENDENT_PROTEIN_KINASE_INHIBITOR_ACTIVITY	-4.25679	8.58196e-05	-3.29821	0.00178022	-5.08385	1.7414e-06	-0.130064	-0.359372	1.85469e-05	-1	4.73173	T2D	T2D
1003	GO-MF	GO_CHLORIDE_CHANNEL_INHIBITOR_ACTIVITY	-2.34153	0.0228663	-5.19286	3.54968e-06	-5.07581	1.73318e-06	-0.0565351	-0.480268	1.85469e-05	-1	4.73173	T2D	T2D
1004	Reactome	REACTOME_CARDIAC_CONDUCTION	-4.45796	3.4247e-05	-2.94093	0.00493128	-5.00132	2.20709e-06	-0.0700238	-0.371502	1.92034e-05	-1	4.71662	T2D	T2D
1005	GO-BP	GO_CELL_FATE_COMMITMENT_INVOLVED_IN_FORMATION_OF_PRIMARY_GERM_LAYER	-4.10523	0.000129104	-3.48707	0.000999944	-5.12336	1.3651e-06	-0.0829545	-0.29455	1.93959e-05	-1	4.71229	T2D	T2D
1006	GO-BP	GO_NUCLEOSIDE_TRIPHOSPHATE_CATABOLIC_PROCESS	-2.63817	0.0108894	-4.99487	7.29686e-06	-5.1379	1.36933e-06	-0.0716678	-0.534873	1.93975e-05	-1	4.71225	T2D	T2D
1007	GO-BP	GO_MUSCLE_CELL_DEVELOPMENT	-3.08975	0.00279496	-4.36492	5.32806e-05	-5.06869	1.37679e-06	-0.0367918	-0.226596	1.94446e-05	-1	4.7112	T2D	T2D
1008	GO-BP	GO_POSITIVE_REGULATION_OF_PHOSPHATIDYLINOSITOL_3_KINASE_SIGNALING	-3.41773	0.00116564	-4.12559	0.000120822	-5.10169	1.4022e-06	-0.0688537	-0.218097	1.97442e-05	-1	4.70456	T2D	T2D
1009	KEGG	KEGG_ALANINE_ASPARTATE_AND_GLUTAMATE_METABOLISM	-3.69627	0.000470874	-3.25406	0.0020101	-4.69496	7.89654e-06	-0.0848337	-0.171759	1.99806e-05	-1	4.69939	T2D	T2D
1011	GO-BP	GO_AMINO_ACID_TRANSMEMBRANE_TRANSPORT	-5.46681	8.72013e-07	-2.0905	0.0416509	-5.10702	1.43781e-06	-0.0914114	-0.275908	2.00664e-05	-1	4.69753	T2D	T2D
1012	GO-BP	GO_REGULATION_OF_VESICLE_MEDIATED_TRANSPORT	-3.89603	0.000181978	-3.48145	0.000952625	-5.03653	1.43789e-06	-0.0349383	-0.180726	2.00664e-05	-1	4.69753	T2D	T2D
1014	GO-BP	GO_POSITIVE_REGULATION_OF_BEHAVIOR	-3.38768	0.00135097	-4.23251	9.82583e-05	-5.1239	1.50017e-06	-0.113485	-0.583212	2.0812e-05	-1	4.68169	T2D	T2D
1015	GO-BP	GO_REGULATION_OF_CELL_MATURATION	-3.72403	0.000467136	-3.85355	0.00032685	-5.10349	1.56377e-06	-0.0933576	-0.402265	2.1579e-05	-1	4.66597	T2D	T2D
1016	GO-BP	GO_REGULATION_OF_MITOCHONDRIAL_RNA_CATABOLIC_PROCESS	-3.70919	0.000497318	-3.8783	0.000302895	-5.1072	1.56462e-06	-0.104111	-0.418231	2.1579e-05	-1	4.66597	T2D	T2D
1018	GO-BP	GO_NEUROTRANSMITTER_RECEPTOR_LOCALIZATION_TO_POSTSYNAPTIC_SPECIALIZATION_MEMBRANE	-3.77316	0.000390956	-3.7667	0.000423027	-5.0841	1.64276e-06	-0.0834826	-0.326094	2.25245e-05	-1	4.64735	T2D	T2D
1019	GO-BP	GO_SPECIFICATION_OF_ANIMAL_ORGAN_IDENTITY	-2.98617	0.00429396	-4.57513	3.03715e-05	-5.08817	1.70611e-06	-0.0961468	-0.441519	2.33251e-05	-1	4.63218	T2D	T2D
1021	GO-CC	GO_ACTIN_CYTOSKELETON	-3.61049	0.000493576	-3.6189	0.000660083	-4.92278	2.52157e-06	-0.0330508	-0.277189	2.35119e-05	-1	4.62871	T2D	T2D
1022	GO-CC	GO_PRESYNAPTIC_MEMBRANE	-4.28667	5.42075e-05	-3.01216	0.00400729	-4.95089	2.50128e-06	-0.0533471	-0.27491	2.35119e-05	-1	4.62871	T2D	T2D
1023	GO-BP	GO_TRICARBOXYLIC_ACID_CYCLE	-3.82452	0.000290916	-3.60526	0.000676446	-5.03473	1.77237e-06	-0.0552283	-0.234288	2.41608e-05	-1	4.61689	T2D	T2D
1024	GO-BP	GO_REGULATION_OF_NEUROTRANSMITTER_RECEPTOR_LOCALIZATION_TO_POSTSYNAPTIC_SPECIALIZATION_MEMBRANE	-3.55116	0.00079951	-3.97538	0.000219795	-5.07051	1.78153e-06	-0.0880528	-0.374089	2.42154e-05	-1	4.61591	T2D	T2D
1025	GO-BP	GO_MONOAMINE_TRANSPORT	-5.64791	4.61478e-07	-1.84613	0.0709045	-5.05955	1.8107e-06	-0.0991754	-0.811497	2.4541e-05	-1	4.61011	T2D	T2D
1026	Reactome	REACTOME_ACTIVATION_OF_AMPK_DOWNSTREAM_OF_NMDARS	-4.37871	5.16594e-05	-2.95569	0.0046919	-4.94758	2.89231e-06	-0.0911315	-0.272065	2.45847e-05	-1	4.60934	T2D	T2D
1029	GO-BP	GO_RESPONSE_TO_IMMOBILIZATION_STRESS	-3.0112	0.0039423	-4.49398	3.85315e-05	-5.05866	1.84567e-06	-0.0757036	-0.349588	2.48716e-05	-1	4.6043	T2D	T2D
1031	GO-BP	GO_MULTICELLULAR_ORGANISMAL_RESPONSE_TO_STRESS	-4.77365	1.01009e-05	-2.60643	0.0116476	-5.00953	1.90357e-06	-0.0676603	-0.140123	2.55786e-05	-1	4.59212	T2D	T2D
1033	GO-CC	GO_POSTSYNAPTIC_DENSITY_MEMBRANE	-3.07449	0.00314598	-4.2184	9.57993e-05	-4.92978	2.92935e-06	-0.052392	-0.304483	2.55854e-05	-1	4.59201	T2D	T2D
1034	GO-BP	GO_NEGATIVE_REGULATION_OF_NEUROTRANSMITTER_TRANSPORT	-2.69876	0.00900742	-4.70816	1.57462e-05	-5.01702	1.92717e-06	-0.0474528	-0.234614	2.58218e-05	-1	4.58801	T2D	T2D
1035	KEGG	KEGG_FRUCTOSE_AND_MANNOSE_METABOLISM	-4.2622	6.75526e-05	-2.57071	0.0132344	-4.61705	1.08686e-05	-0.0873905	-0.941536	2.70904e-05	-1	4.56718	T2D	T2D
1036	GO-BP	GO_KERATINOCYTE_MIGRATION	-3.12261	0.00287437	-4.34438	6.37687e-05	-5.03274	2.06028e-06	-0.0794426	-0.336355	2.73714e-05	-1	4.5627	T2D	T2D
1037	GO-BP	GO_REGULATION_OF_KERATINOCYTE_MIGRATION	-3.12261	0.00287437	-4.34438	6.37687e-05	-5.03274	2.06028e-06	-0.0794426	-0.336355	2.73714e-05	-1	4.5627	T2D	T2D
1039	GO-BP	GO_GLIAL_CELL_APOPTOTIC_PROCESS	-3.28653	0.00181642	-4.20073	0.000107857	-5.03648	2.13708e-06	-0.104926	-0.48964	2.81532e-05	-1	4.55047	T2D	T2D
1040	GO-CC	GO_INTRINSIC_COMPONENT_OF_POSTSYNAPTIC_SPECIALIZATION_MEMBRANE	-1.60732	0.113743	-5.69929	5.874e-07	-4.92124	3.30967e-06	-0.039334	-0.536951	2.81935e-05	-1	4.54985	T2D	T2D
1041	GO-CC	GO_PERIKARYON	-6.35076	8.28662e-09	-0.791804	0.43219	-4.87243	3.27235e-06	-0.0609042	-0.101164	2.81935e-05	-1	4.54985	T2D	T2D
1042	GO-MF	GO_GATED_CHANNEL_ACTIVITY	-2.51972	0.0139616	-4.7053	1.51065e-05	-4.91283	2.69525e-06	-0.0324143	-0.214249	2.83643e-05	-1	4.54723	T2D	T2D
1043	GO-BP	GO_PHOSPHATIDYLGLYCEROL_METABOLIC_PROCESS	-3.46412	0.000927506	-3.86155	0.000282385	-4.97403	2.17229e-06	-0.0489106	-0.188917	2.85371e-05	-1	4.54459	T2D	T2D
1044	GO-BP	GO_POSTSYNAPTIC_MODULATION_OF_CHEMICAL_SYNAPTIC_TRANSMISSION	-4.59	2.36164e-05	-2.81979	0.00676217	-5.00522	2.1995e-06	-0.0855482	-0.224508	2.87341e-05	-1	4.5416	T2D	T2D
1045	GO-BP	GO_REGULATION_OF_POTASSIUM_ION_TRANSPORT	-6.5041	9.80191e-09	-0.861736	0.39301	-4.99498	2.19527e-06	-0.0868931	-0.253448	2.87341e-05	-1	4.5416	T2D	T2D
1046	Reactome	REACTOME_INSULIN_PROCESSING	-6.43077	2.93228e-08	-0.858184	0.394958	-4.91342	3.46369e-06	-0.138883	-0.336291	2.92166e-05	-1	4.53437	T2D	T2D
1047	GO-MF	GO_NUCLEOTIDE_DIPHOSPHATASE_ACTIVITY	-2.23664	0.029462	-5.08966	4.53743e-06	-4.94227	2.94446e-06	-0.0581706	-0.322417	3.02663e-05	-1	4.51904	T2D	T2D
1048	GO-BP	GO_RESPONSE_TO_ESTROGEN	-5.00581	4.89353e-06	-2.35148	0.0223998	-4.97835	2.36702e-06	-0.0831761	-0.165089	3.08368e-05	-1	4.51093	T2D	T2D
1049	GO-BP	GO_REGULATION_OF_ACTIN_FILAMENT_BASED_PROCESS	-3.33111	0.0012978	-3.91196	0.000243012	-4.93183	2.41138e-06	-0.0359197	-0.207999	3.1328e-05	-1	4.50407	T2D	T2D
1050	GO-BP	GO_REGULATION_OF_POSTSYNAPTIC_MEMBRANE_NEUROTRANSMITTER_RECEPTOR_LEVELS	-4.79434	8.41896e-06	-2.51387	0.0151105	-4.9575	2.45408e-06	-0.0606252	-0.240219	3.17949e-05	-1	4.49764	T2D	T2D
1051	GO-MF	GO_CLATHRIN_BINDING	-4.50686	2.41837e-05	-2.71852	0.00896215	-4.89986	3.14691e-06	-0.0558215	-0.327797	3.19755e-05	-1	4.49518	T2D	T2D
1052	GO-BP	GO_ENDODERMAL_CELL_FATE_COMMITMENT	-3.73373	0.000447938	-3.66973	0.000580299	-4.98818	2.50728e-06	-0.0873882	-0.381182	3.23948e-05	-1	4.48952	T2D	T2D
1053	GO-BP	GO_ACROSOME_REACTION	-2.28598	0.0264488	-5.15353	4.27004e-06	-5.00081	2.52356e-06	-0.0943689	-0.622059	3.25076e-05	-1	4.48801	T2D	T2D
1055	GO-BP	GO_INOSITOL_LIPID_MEDIATED_SIGNALING	-3.58253	0.000612878	-3.61455	0.000573659	-4.90721	2.60041e-06	-0.0454959	-0.133091	3.3233e-05	-1	4.47843	T2D	T2D
1056	Reactome	REACTOME_PRESYNAPTIC_FUNCTION_OF_KAINATE_RECEPTORS	-4.01194	0.000183758	-3.2225	0.00220774	-4.87477	4.00317e-06	-0.0962421	-0.310609	3.32594e-05	-1	4.47809	T2D	T2D
1057	GO-BP	GO_REGULATION_OF_CATION_TRANSMEMBRANE_TRANSPORT	-5.02808	2.63815e-06	-2.20878	0.0317745	-4.92402	2.67314e-06	-0.051042	-0.277048	3.40699e-05	-1	4.46763	T2D	T2D
1058	Reactome	REACTOME_GLUCONEOGENESIS	-5.42743	9.6054e-07	-1.74835	0.0866526	-4.85032	4.22857e-06	-0.0863359	-0.779587	3.487e-05	-1	4.45755	T2D	T2D
1059	GO-BP	GO_REGULATION_OF_INTRACELLULAR_LIPID_TRANSPORT	-2.56106	0.0133256	-4.8263	1.2928e-05	-4.97202	2.74788e-06	-0.075353	-0.479571	3.49278e-05	-1	4.45683	T2D	T2D
1060	GO-BP	GO_POTASSIUM_ION_IMPORT_ACROSS_PLASMA_MEMBRANE	-6.29554	3.35751e-08	-1.02919	0.308422	-4.95244	2.77603e-06	-0.10191	-0.324066	3.51904e-05	-1	4.45358	T2D	T2D
1061	GO-BP	GO_SECRETION_BY_TISSUE	-2.10316	0.0402311	-5.26415	2.68731e-06	-4.9611	2.84069e-06	-0.0620747	-0.438582	3.59134e-05	-1	4.44474	T2D	T2D
1063	GO-BP	GO_REGULATION_OF_PHOSPHATIDYLINOSITOL_3_KINASE_SIGNALING	-3.53128	0.000772615	-3.68125	0.000489511	-4.89707	3.02315e-06	-0.0548526	-0.160544	3.80158e-05	-1	4.42004	T2D	T2D
1065	GO-BP	GO_CELL_PROJECTION_ORGANIZATION	-3.33144	0.00122278	-3.71859	0.000390216	-4.83503	3.06381e-06	-0.0284331	-0.135238	3.84243e-05	-1	4.41539	T2D	T2D
1066	GO-BP	GO_ECTODERMAL_PLACODE_DEVELOPMENT	-3.51019	0.000871923	-3.79676	0.000390027	-4.92904	3.10676e-06	-0.0685305	-0.385622	3.88593e-05	-1	4.4105	T2D	T2D
1069	GO-BP	GO_REGULATION_OF_BLOOD_CIRCULATION	-4.48941	2.12323e-05	-2.66696	0.0101996	-4.87163	3.25096e-06	-0.0440901	-0.247772	4.0235e-05	-1	4.3954	T2D	T2D
1070	GO-BP	GO_TROPHECTODERMAL_CELL_DIFFERENTIATION	-3.4413	0.00110217	-3.85595	0.000324613	-4.91762	3.33755e-06	-0.0766918	-0.407367	4.11981e-05	-1	4.38512	T2D	T2D
1072	GO-MF	GO_CHANNEL_REGULATOR_ACTIVITY	-4.58875	2.39411e-05	-2.61179	0.01187	-4.85732	4.2266e-06	-0.0870421	-0.422571	4.15146e-05	-1	4.3818	T2D	T2D
1073	GO-MF	GO_COPPER_ION_BINDING	-6.70842	5.41391e-09	-0.449534	0.655027	-4.84719	4.21263e-06	-0.0993286	-0.276775	4.15146e-05	-1	4.3818	T2D	T2D
1074	GO-CC	GO_ACTIN_BASED_CELL_PROJECTION	-3.27816	0.00157536	-3.685	0.000462372	-4.74967	5.05233e-06	-0.0389046	-0.141234	4.20013e-05	-1	4.37674	T2D	T2D
1075	Reactome	REACTOME_PYRUVATE_METABOLISM_AND_CITRIC_ACID_TCA_CYCLE	-5.81787	1.67434e-07	-1.24347	0.219579	-4.78555	5.29092e-06	-0.0789073	-0.347731	4.23657e-05	-1	4.37299	T2D	T2D
1076	Reactome	REACTOME_ACTIVATION_OF_BAD_AND_TRANSLOCATION_TO_MITOCHONDRIA_	-4.99362	5.02641e-06	-2.09728	0.0410564	-4.79213	5.34846e-06	-0.0813634	-0.327737	4.25183e-05	-1	4.37142	T2D	T2D
1077	GO-BP	GO_POSITIVE_REGULATION_OF_TRANSPORT	-3.31812	0.00127872	-3.77496	0.000391094	-4.83614	3.52072e-06	-0.0287755	-0.21852	4.33454e-05	-1	4.36306	T2D	T2D
1078	Reactome	REACTOME_REGULATION_OF_INSULIN_LIKE_GROWTH_FACTOR_IGF_TRANSPORT_AND_UPTAKE_BY_INSULIN_LIKE_GROWTH_FACTOR_BINDING_PROTEINS_IGFBPS_	-5.00326	3.86085e-06	-2.02923	0.0478204	-4.76696	5.61066e-06	-0.0645637	-0.392512	4.42841e-05	-1	4.35375	T2D	T2D
1079	GO-BP	GO_POSITIVE_REGULATION_OF_CALCIUM_ION_TRANSPORT	-5.19902	1.80477e-06	-1.98733	0.0524304	-4.87161	3.6332e-06	-0.0668353	-0.402593	4.46134e-05	-1	4.35053	T2D	T2D
1080	GO-BP	GO_REGULATION_OF_SYNAPTIC_VESICLE_EXOCYTOSIS	-3.46954	0.000901735	-3.66754	0.000524882	-4.84896	3.647e-06	-0.0472902	-0.176698	4.46662e-05	-1	4.35002	T2D	T2D
1081	GO-BP	GO_EXPLORATION_BEHAVIOR	-3.3927	0.00128993	-3.87067	0.000308377	-4.8934	3.7138e-06	-0.081336	-0.383828	4.51318e-05	-1	4.34552	T2D	T2D
1082	GO-BP	GO_NEUROTRANSMITTER_SECRETION	-4.79021	7.133e-06	-2.33354	0.0235468	-4.84594	3.70983e-06	-0.0509414	-0.213727	4.51318e-05	-1	4.34552	T2D	T2D
1083	GO-BP	GO_POSITIVE_REGULATION_OF_AMINO_ACID_TRANSPORT	-5.24623	2.74937e-06	-2.04318	0.0463795	-4.90442	3.6981e-06	-0.147975	-0.439723	4.51318e-05	-1	4.34552	T2D	T2D
1084	Reactome	REACTOME_G_PROTEIN_ACTIVATION	-3.27321	0.00177235	-3.76739	0.000403358	-4.76063	5.89054e-06	-0.0597603	-0.23218	4.61634e-05	-1	4.3357	T2D	T2D
1085	GO-BP	GO_NEGATIVE_REGULATION_OF_MAP_KINASE_ACTIVITY	-3.3453	0.00138462	-3.79662	0.000341879	-4.84599	3.81058e-06	-0.0529369	-0.173382	4.61886e-05	-1	4.33547	T2D	T2D
1087	GO-CC	GO_PLASMA_MEMBRANE_REGION	-3.57753	0.000541974	-3.31509	0.00154459	-4.7119	5.67107e-06	-0.0301921	-0.157098	4.65838e-05	-1	4.33177	T2D	T2D
1088	GO-BP	GO_NEGATIVE_REGULATION_OF_CALCIUM_ION_TRANSMEMBRANE_TRANSPORT	-6.34005	2.72327e-08	-0.857246	0.395466	-4.86797	3.92557e-06	-0.100739	-0.284461	4.72172e-05	-1	4.3259	T2D	T2D
1089	GO-BP	GO_POSITIVE_REGULATION_OF_INSULIN_SECRETION_INVOLVED_IN_CELLULAR_RESPONSE_TO_GLUCOSE_STIMULUS	-5.5453	7.60924e-07	-1.69021	0.0973125	-4.87955	3.92053e-06	-0.110047	-0.532129	4.72172e-05	-1	4.3259	T2D	T2D
1090	GO-MF	GO_NAD_BINDING	-3.38161	0.00121856	-3.68727	0.000515606	-4.79049	4.94689e-06	-0.050335	-0.21831	4.75331e-05	-1	4.323	T2D	T2D
1091	Reactome	REACTOME_PYRUVATE_METABOLISM	-6.2376	4.86111e-08	-0.815829	0.418541	-4.76371	6.18282e-06	-0.111199	-0.455768	4.77763e-05	-1	4.32079	T2D	T2D
1092	GO-BP	GO_OLIGODENDROCYTE_DEVELOPMENT	-1.66275	0.10169	-5.51931	9.21963e-07	-4.85481	3.99912e-06	-0.0315453	-0.326796	4.79792e-05	-1	4.31895	T2D	T2D
1093	GO-BP	GO_MAINTENANCE_OF_SYNAPSE_STRUCTURE	-4.09462	0.000139298	-3.13322	0.00284507	-4.87188	4.0217e-06	-0.0960835	-0.282342	4.80698e-05	-1	4.31813	T2D	T2D
1094	GO-BP	GO_PANCREATIC_A_CELL_DIFFERENTIATION	-2.5144	0.015101	-4.74902	1.70935e-05	-4.88417	4.03733e-06	-0.095343	-0.522962	4.80698e-05	-1	4.31813	T2D	T2D
1096	GO-BP	GO_EXCITATORY_SYNAPSE_ASSEMBLY	-2.54718	0.0138094	-4.69977	2.01202e-05	-4.87671	4.08232e-06	-0.0754357	-0.495957	4.84827e-05	-1	4.31441	T2D	T2D
1097	GO-CC	GO_GOLGI_LUMEN	-4.38389	4.52574e-05	-2.6714	0.0102097	-4.76524	6.00942e-06	-0.0708467	-0.781281	4.87823e-05	-1	4.31174	T2D	T2D
1099	GO-BP	GO_DOPAMINE_TRANSPORT	-6.53534	1.877e-08	-0.671662	0.50495	-4.86019	4.28456e-06	-0.135536	-0.409418	5.03757e-05	-1	4.29778	T2D	T2D
1100	GO-BP	GO_HIPPOCAMPUS_DEVELOPMENT	-2.54265	0.0131115	-4.57442	2.96758e-05	-4.8222	4.28153e-06	-0.0318364	-0.380348	5.03757e-05	-1	4.29778	T2D	T2D
1101	GO-BP	GO_REGULATION_OF_CARDIAC_CONDUCTION	-5.44272	8.94908e-07	-1.70765	0.0939775	-4.83456	4.48276e-06	-0.0856088	-0.388592	5.25746e-05	-1	4.27922	T2D	T2D
1102	GO-CC	GO_U5_SNRNP	-2.95268	0.00456211	-4.07402	0.000156843	-4.74097	6.68381e-06	-0.060446	-0.327127	5.30096e-05	-1	4.27565	T2D	T2D
1103	GO-BP	GO_L_AMINO_ACID_TRANSPORT	-4.88957	7.68364e-06	-2.25877	0.0282786	-4.82813	4.65566e-06	-0.0841563	-0.313009	5.43315e-05	-1	4.26495	T2D	T2D
1104	GO-BP	GO_PEPTIDYL_ASPARAGINE_MODIFICATION	-4.66442	1.6331e-05	-2.46752	0.0170486	-4.82179	4.66993e-06	-0.0731985	-0.318125	5.43631e-05	-1	4.2647	T2D	T2D
1105	GO-MF	GO_METALLOEXOPEPTIDASE_ACTIVITY	-4.31203	6.34259e-05	-2.78052	0.00766793	-4.78137	5.84109e-06	-0.0843143	-0.860351	5.49311e-05	-1	4.26018	T2D	T2D
1106	GO-MF	GO_OXIDOREDUCTASE_ACTIVITY_ACTING_ON_THE_CH_CH_GROUP_OF_DONORS	-2.54526	0.0134242	-4.4799	3.66867e-05	-4.75659	5.7901e-06	-0.0424698	-0.248394	5.49311e-05	-1	4.26018	T2D	T2D
1107	KEGG	KEGG_MELANOGENESIS	-3.47116	0.000852918	-3.04192	0.00373194	-4.41661	2.2473e-05	-0.0540808	-0.232083	5.5191e-05	-1	4.25813	T2D	T2D
1108	KEGG	KEGG_PPAR_SIGNALING_PATHWAY	-1.88498	0.0637721	-4.63159	2.34279e-05	-4.41095	2.32763e-05	-0.0359113	-0.183117	5.63354e-05	-1	4.24922	T2D	T2D
1109	GO-BP	GO_POSITIVE_REGULATION_OF_CELLULAR_RESPONSE_TO_INSULIN_STIMULUS	-3.90676	0.000253858	-3.24852	0.00204537	-4.82417	4.8623e-06	-0.0856312	-0.30731	5.64627e-05	-1	4.24824	T2D	T2D
1110	GO-BP	GO_NADH_METABOLIC_PROCESS	-5.31765	1.61894e-06	-1.81909	0.0749938	-4.81771	4.95154e-06	-0.0943037	-0.721304	5.73573e-05	-1	4.24141	T2D	T2D
1111	GO-MF	GO_METALLOCARBOXYPEPTIDASE_ACTIVITY	-5.08228	5.47138e-06	-2.04431	0.0463139	-4.78647	6.18351e-06	-0.234803	-2.18087	5.75392e-05	-1	4.24004	T2D	T2D
1112	Reactome	REACTOME_APOPTOTIC_EXECUTION_PHASE	-4.59352	1.97607e-05	-2.28275	0.0259474	-4.67292	7.62708e-06	-0.0658418	-0.103126	5.81197e-05	-1	4.23568	T2D	T2D
1113	Reactome	REACTOME_POTASSIUM_CHANNELS	-2.58068	0.0123836	-4.37533	5.54594e-05	-4.69951	7.67916e-06	-0.0492358	-0.288293	5.81197e-05	-1	4.23568	T2D	T2D
1114	GO-BP	GO_REGULATION_OF_SYNAPTIC_PLASTICITY	-4.92751	3.97586e-06	-2.08277	0.0423927	-4.76949	5.1543e-06	-0.0502345	-0.281649	5.95594e-05	-1	4.22505	T2D	T2D
1116	Reactome	REACTOME_GLYCOLYSIS	-5.01252	2.87065e-06	-1.84612	0.0708539	-4.66534	8.02706e-06	-0.0518629	-0.3729	6.03395e-05	-1	4.2194	T2D	T2D
1118	GO-BP	GO_IMPORT_ACROSS_PLASMA_MEMBRANE	-4.95252	5.31751e-06	-2.10799	0.040037	-4.77885	5.47593e-06	-0.0722317	-0.275608	6.31209e-05	-1	4.19983	T2D	T2D
1119	Reactome	REACTOME_PIWI_INTERACTING_RNA_PIRNA_BIOGENESIS	-5.03478	5.1113e-06	-1.9231	0.0602557	-4.69004	8.52205e-06	-0.104568	-0.540882	6.32004e-05	-1	4.19928	T2D	T2D
1120	GO-BP	GO_REGULATION_OF_ION_TRANSMEMBRANE_TRANSPORT	-4.54927	1.62576e-05	-2.41885	0.019179	-4.74601	5.50253e-06	-0.042334	-0.246563	6.32724e-05	-1	4.19879	T2D	T2D
1121	GO-MF	GO_VOLTAGE_GATED_POTASSIUM_CHANNEL_ACTIVITY	-2.31727	0.0240372	-4.6757	2.04757e-05	-4.72042	7.17033e-06	-0.0455995	-0.346825	6.60268e-05	-1	4.18028	T2D	T2D
1122	GO-BP	GO_PHAGOCYTOSIS	-3.55883	0.000600629	-3.38798	0.00132618	-4.72842	5.83266e-06	-0.0350842	-0.239499	6.67421e-05	-1	4.1756	T2D	T2D
1123	GO-BP	GO_REGULATION_OF_LONG_TERM_NEURONAL_SYNAPTIC_PLASTICITY	-2.27981	0.0262201	-4.77189	1.41273e-05	-4.76533	5.82338e-06	-0.0417984	-0.311193	6.67421e-05	-1	4.1756	T2D	T2D
1124	GO-BP	GO_NEGATIVE_REGULATION_OF_INTRACELLULAR_STEROID_HORMONE_RECEPTOR_SIGNALING_PATHWAY	-3.15376	0.00240648	-3.85848	0.000308404	-4.74973	5.90809e-06	-0.0447059	-0.271494	6.72779e-05	-1	4.17213	T2D	T2D
1126	GO-BP	GO_NEGATIVE_REGULATION_OF_INFLAMMATORY_RESPONSE	-2.57291	0.0120191	-4.35681	5.24036e-05	-4.7155	6.10782e-06	-0.0304006	-0.204209	6.92171e-05	-1	4.15979	T2D	T2D
1127	GO-MF	GO_ION_CHANNEL_REGULATOR_ACTIVITY	-4.47061	3.79192e-05	-2.52734	0.0147284	-4.71587	7.67665e-06	-0.0948404	-0.485895	6.99604e-05	-1	4.15515	T2D	T2D
1128	Reactome	REACTOME_NEUREXINS_AND_NEUROLIGINS	-1.56572	0.122385	-5.26613	2.21222e-06	-4.62713	9.71984e-06	-0.0247523	-0.286381	7.11287e-05	-1	4.14796	T2D	T2D
1129	Reactome	REACTOME_G_PROTEIN_BETA_GAMMA_SIGNALLING	-3.83852	0.000300147	-3.02773	0.00380367	-4.63972	9.81287e-06	-0.0687606	-0.23213	7.1337e-05	-1	4.14669	T2D	T2D
1130	GO-BP	GO_REGULATION_OF_DIGESTIVE_SYSTEM_PROCESS	-3.09925	0.00306367	-3.96456	0.000227937	-4.75864	6.44373e-06	-0.0759603	-0.380321	7.28482e-05	-1	4.13758	T2D	T2D
1131	Reactome	REACTOME_NUCLEAR_ENVELOPE_NE_REASSEMBLY	-3.88616	0.000200064	-2.79583	0.00670026	-4.57131	1.01178e-05	-0.0400442	-0.099971	7.30733e-05	-1	4.13624	T2D	T2D
1132	KEGG	KEGG_BASAL_CELL_CARCINOMA	-1.40876	0.163894	-5.00942	5.93485e-06	-4.34161	3.09901e-05	-0.0310048	-0.173601	7.39334e-05	-1	4.13116	T2D	T2D
1133	Reactome	REACTOME_KINESINS	-3.73773	0.000406004	-3.08496	0.00321156	-4.61575	1.0551e-05	-0.0615865	-0.212878	7.57065e-05	-1	4.12087	T2D	T2D
1134	GO-BP	GO_ACTIN_FILAMENT_ORGANIZATION	-3.10577	0.00255752	-3.78908	0.000386293	-4.68931	6.91919e-06	-0.031074	-0.282459	7.74784e-05	-1	4.11082	T2D	T2D
1136	GO-BP	GO_REGULATION_OF_MICROVILLUS_ORGANIZATION	-2.511	0.0148065	-4.50211	3.94083e-05	-4.72978	7.02162e-06	-0.0474877	-0.486451	7.84387e-05	-1	4.10547	T2D	T2D
1139	GO-BP	GO_REGULATION_OF_GLYCOGEN_CATABOLIC_PROCESS	-4.20699	0.000100101	-2.82926	0.00668598	-4.7348	7.29651e-06	-0.120327	-0.371433	8.13164e-05	-1	4.08982	T2D	T2D
1142	GO-BP	GO_REGULATION_OF_DENDRITE_EXTENSION	-2.6717	0.00999865	-4.34592	6.57144e-05	-4.7239	7.5366e-06	-0.0764727	-0.426221	8.31622e-05	-1	4.08007	T2D	T2D
1143	GO-BP	GO_REGULATION_OF_TRANSPORT	-2.73961	0.00732277	-4.06405	0.000141443	-4.64607	7.55056e-06	-0.0235424	-0.179878	8.31622e-05	-1	4.08007	T2D	T2D
1144	GO-BP	GO_PROTEIN_LOCALIZATION_TO_CELL_PERIPHERY	-4.67277	1.02785e-05	-2.1797	0.0338535	-4.66832	7.59544e-06	-0.0447713	-0.195111	8.34611e-05	-1	4.07852	T2D	T2D
1145	GO-CC	GO_NEURON_PROJECTION	-2.89528	0.00467397	-3.77595	0.000368516	-4.55612	1.10214e-05	-0.0243777	-0.175771	8.35686e-05	-1	4.07796	T2D	T2D
1146	KEGG	KEGG_FC_EPSILON_RI_SIGNALING_PATHWAY	-0.782966	0.436186	-5.51646	7.62381e-07	-4.28093	3.61808e-05	-0.0131192	-0.145225	8.39195e-05	-1	4.07614	T2D	T2D
1148	GO-MF	GO_ACTIN_MONOMER_BINDING	-4.3137	6.18796e-05	-2.58505	0.0127148	-4.65411	9.62922e-06	-0.0805065	-0.436886	8.51223e-05	-1	4.06996	T2D	T2D
1149	GO-BP	GO_PURINE_NUCLEOSIDE_TRIPHOSPHATE_METABOLIC_PROCESS	-5.08484	2.87075e-06	-1.8307	0.073206	-4.68648	7.87802e-06	-0.0664242	-0.618463	8.63644e-05	-1	4.06367	T2D	T2D
1150	GO-BP	GO_REGULATION_OF_POTASSIUM_ION_TRANSMEMBRANE_TRANSPORTER_ACTIVITY	-6.40829	2.46375e-08	-0.537887	0.593085	-4.69262	8.22632e-06	-0.113091	-0.245124	8.99729e-05	-1	4.04589	T2D	T2D
1151	GO-BP	GO_GLUCOSE_6_PHOSPHATE_METABOLIC_PROCESS	-2.75659	0.00776871	-4.17732	0.000110181	-4.68236	8.31512e-06	-0.0523404	-0.307533	9.07332e-05	-1	4.04223	T2D	T2D
1152	GO-BP	GO_REGULATION_OF_DNA_DEPENDENT_DNA_REPLICATION	-2.77065	0.00728851	-4.0849	0.00013423	-4.6512	8.56387e-06	-0.0420777	-0.196912	9.32313e-05	-1	4.03044	T2D	T2D
1153	GO-BP	GO_REGULATION_OF_NUCLEAR_CELL_CYCLE_DNA_REPLICATION	-3.05921	0.00335336	-3.86572	0.000304213	-4.67528	8.61199e-06	-0.0598332	-0.290082	9.35386e-05	-1	4.02901	T2D	T2D
1154	Reactome	REACTOME_METABOLISM_OF_WATER_SOLUBLE_VITAMINS_AND_COFACTORS	-3.80454	0.000300891	-2.91203	0.00528298	-4.55136	1.33103e-05	-0.0508056	-0.257623	9.36809e-05	-1	4.02835	T2D	T2D
1155	GO-BP	GO_REGULATION_OF_AMINO_ACID_TRANSPORT	-4.34387	6.22238e-05	-2.61564	0.0117373	-4.68487	8.86001e-06	-0.113941	-0.367262	9.60106e-05	-1	4.01768	T2D	T2D
1156	GO-MF	GO_AMINO_ACID_TRANSMEMBRANE_TRANSPORTER_ACTIVITY	-5.03297	4.0628e-06	-1.78113	0.0809823	-4.60996	1.10306e-05	-0.0759447	-0.283638	9.65446e-05	-1	4.01527	T2D	T2D
1157	Reactome	REACTOME_HS_GAG_BIOSYNTHESIS	-2.00081	0.0504676	-4.78757	1.51358e-05	-4.56845	1.40211e-05	-0.0529366	-0.575878	9.80592e-05	-1	4.00851	T2D	T2D
1158	GO-BP	GO_FIBROBLAST_MIGRATION	-3.6593	0.000503231	-3.2102	0.00227373	-4.64941	9.13089e-06	-0.0537298	-0.274506	9.87186e-05	-1	4.0056	T2D	T2D
1159	GO-BP	GO_CELL_JUNCTION_MAINTENANCE	-3.41462	0.00112017	-3.42746	0.00112803	-4.63772	9.25576e-06	-0.0545189	-0.177165	9.98391e-05	-1	4.0007	T2D	T2D
1160	GO-BP	GO_DENDRITE_EXTENSION	-2.036	0.0465769	-4.87921	1.01825e-05	-4.66216	9.33681e-06	-0.0485	-0.372691	0.000100483	-1	3.99791	T2D	T2D
1161	GO-BP	GO_PHOSPHATIDYLINOSITOL_3_KINASE_SIGNALING	-3.27879	0.00163166	-3.49167	0.000865148	-4.60951	9.48208e-06	-0.0444028	-0.136069	0.000101581	-1	3.99319	T2D	T2D
1162	Reactome	REACTOME_SYNTHESIS_OF_VERY_LONG_CHAIN_FATTY_ACYL_COAS	-3.24047	0.00201815	-3.50515	0.000949605	-4.54733	1.48261e-05	-0.074048	-0.308044	0.000103037	-1	3.98701	T2D	T2D
1163	Reactome	REACTOME_SIGNALING_BY_FGFR2_IN_DISEASE	-4.55398	2.49269e-05	-2.15693	0.0358426	-4.53489	1.51039e-05	-0.0743238	-0.320814	0.000104311	-1	3.98167	T2D	T2D
1164	GO-BP	GO_RESPONSE_TO_ACETYLCHOLINE	-4.2637	7.51341e-05	-2.62308	0.011449	-4.64682	9.85226e-06	-0.0844636	-0.261376	0.000105307	-1	3.97754	T2D	T2D
1165	GO-CC	GO_TERTIARY_GRANULE_MEMBRANE	-4.94462	6.13954e-06	-1.7928	0.0791342	-4.55144	1.42925e-05	-0.0824451	-0.446741	0.000106041	-1	3.97453	T2D	T2D
1166	GO-BP	GO_CELL_FATE_DETERMINATION	-3.66963	0.000544734	-3.22086	0.00221304	-4.64512	1.00554e-05	-0.0828084	-0.296405	0.000106751	-1	3.97163	T2D	T2D
1168	GO-BP	GO_ACETYL_COA_METABOLIC_PROCESS	-5.09566	3.36827e-06	-1.74835	0.0863935	-4.62997	1.0141e-05	-0.0809725	-0.175694	0.000107302	-1	3.96939	T2D	T2D
1169	GO-BP	GO_MONOSACCHARIDE_CATABOLIC_PROCESS	-5.08071	3.55791e-06	-1.77673	0.0817962	-4.63504	1.0153e-05	-0.0806556	-0.595884	0.000107302	-1	3.96939	T2D	T2D
1170	GO-BP	GO_DIVALENT_INORGANIC_CATION_TRANSPORT	-3.4788	0.000762136	-3.27383	0.00190363	-4.59563	1.01764e-05	-0.0312847	-0.32296	0.000107309	-1	3.96936	T2D	T2D
1171	Reactome	REACTOME_ION_HOMEOSTASIS	-4.87713	7.89884e-06	-1.82568	0.0739245	-4.52807	1.56628e-05	-0.0818926	-0.358206	0.000107499	-1	3.9686	T2D	T2D
1172	GO-BP	GO_MICROVILLUS_ORGANIZATION	-3.69823	0.000452061	-3.13672	0.00280875	-4.6234	1.02665e-05	-0.057267	-0.267238	0.000108017	-1	3.96651	T2D	T2D
1173	GO-BP	GO_RIBONUCLEOSIDE_TRIPHOSPHATE_METABOLIC_PROCESS	-5.35216	1.01278e-06	-1.45982	0.150686	-4.61794	1.03982e-05	-0.0699412	-0.409414	0.000109158	-1	3.96194	T2D	T2D
1174	KEGG	KEGG_GLYCOSAMINOGLYCAN_DEGRADATION	-2.70501	0.00856501	-3.54373	0.000869524	-4.22665	4.85495e-05	-0.0478483	-0.358074	0.000109564	-1	3.96033	T2D	T2D
1177	GO-CC	GO_PLASMA_MEMBRANE_RAFT	-4.83898	7.67374e-06	-1.83524	0.0724239	-4.52126	1.53829e-05	-0.0662151	-0.275423	0.000111729	-1	3.95184	T2D	T2D
1179	GO-CC	GO_INTRINSIC_COMPONENT_OF_POSTSYNAPTIC_DENSITY_MEMBRANE	-1.59464	0.116513	-5.14137	4.33396e-06	-4.53674	1.5621e-05	-0.0377218	-0.519886	0.000112276	-1	3.94971	T2D	T2D
1180	GO-MF	GO_CAMP_DEPENDENT_PROTEIN_KINASE_REGULATOR_ACTIVITY	-3.81063	0.000359407	-2.99755	0.00417542	-4.58535	1.29937e-05	-0.103268	-0.273267	0.000112612	-1	3.94841	T2D	T2D
1182	GO-MF	GO_TRANSMEMBRANE_RECEPTOR_PROTEIN_KINASE_ACTIVITY	-2.29524	0.0254296	-4.48204	4.15376e-05	-4.56883	1.35343e-05	-0.0482059	-0.429019	0.000116158	-1	3.93495	T2D	T2D
1183	GO-BP	GO_CELLULAR_POLYSACCHARIDE_CATABOLIC_PROCESS	-3.22921	0.00209735	-3.62335	0.00066229	-4.61797	1.12664e-05	-0.0773927	-0.322367	0.000116967	-1	3.93194	T2D	T2D
1184	GO-BP	GO_POLYSACCHARIDE_CATABOLIC_PROCESS	-3.22921	0.00209735	-3.62335	0.00066229	-4.61797	1.12664e-05	-0.0773927	-0.322367	0.000116967	-1	3.93194	T2D	T2D
1187	GO-MF	GO_EXOPEPTIDASE_ACTIVITY	-4.51387	2.72048e-05	-2.21754	0.0312204	-4.55192	1.3968e-05	-0.0674605	-0.54614	0.000118728	-1	3.92545	T2D	T2D
1188	GO-MF	GO_ADP_BINDING	-4.48411	2.75952e-05	-2.16694	0.0343568	-4.52099	1.42263e-05	-0.059035	-0.11082	0.000119772	-1	3.92165	T2D	T2D
1189	GO-BP	GO_CELLULAR_COMPONENT_ASSEMBLY_INVOLVED_IN_MORPHOGENESIS	-3.74913	0.000359386	-2.99757	0.00408578	-4.57829	1.15824e-05	-0.0492859	-0.188875	0.000119983	-1	3.92088	T2D	T2D
1190	GO-CC	GO_SPLICEOSOMAL_TRI_SNRNP_COMPLEX	-3.2119	0.00207143	-3.42416	0.00118069	-4.49158	1.71511e-05	-0.0507169	-0.225287	0.000120758	-1	3.91808	T2D	T2D
1191	GO-CC	GO_FILOPODIUM	-4.04765	0.000127982	-2.53828	0.0139962	-4.47305	1.75193e-05	-0.0513763	-0.156715	0.000122104	-1	3.91327	T2D	T2D
1192	GO-CC	GO_MITOCHONDRION	-2.09654	0.0386124	-4.39777	4.39141e-05	-4.43553	1.7877e-05	-0.017371	-0.197659	0.000123351	-1	3.90886	T2D	T2D
1193	GO-BP	GO_EXOCYTIC_PROCESS	-3.04942	0.00320597	-3.62657	0.000563095	-4.54814	1.20407e-05	-0.0390746	-0.142161	0.000124183	-1	3.90594	T2D	T2D
1194	GO-BP	GO_CELLULAR_ANION_HOMEOSTASIS	-3.60444	0.000662975	-3.21672	0.00225491	-4.59804	1.21552e-05	-0.0777804	-0.343829	0.000125089	-1	3.90278	T2D	T2D
1195	GO-MF	GO_FIBROBLAST_GROWTH_FACTOR_BINDING	-1.0096	0.316596	-5.70196	5.77082e-07	-4.53002	1.51761e-05	-0.0166423	-0.521853	0.00012538	-1	3.90177	T2D	T2D
1197	GO-BP	GO_LONG_CHAIN_FATTY_ACYL_COA_METABOLIC_PROCESS	-3.15938	0.00254619	-3.63189	0.000637144	-4.58104	1.28071e-05	-0.0692495	-0.282214	0.000130939	-1	3.88293	T2D	T2D
1199	GO-BP	GO_POLYOL_CATABOLIC_PROCESS	-2.72876	0.00836258	-4.03946	0.000174692	-4.56994	1.30963e-05	-0.0510622	-0.314606	0.000133241	-1	3.87536	T2D	T2D
1200	GO-BP	GO_RESPONSE_TO_PEPTIDE_HORMONE	-4.30715	3.96594e-05	-2.32925	0.0236613	-4.52752	1.31173e-05	-0.0335726	-0.169706	0.000133241	-1	3.87536	T2D	T2D
1201	GO-BP	GO_POSITIVE_REGULATION_OF_SYNAPTIC_VESICLE_EXOCYTOSIS	-2.88929	0.00561597	-3.93394	0.000256484	-4.58865	1.3177e-05	-0.0951043	-0.502677	0.000133559	-1	3.87433	T2D	T2D
1202	GO-BP	GO_INSULIN_LIKE_GROWTH_FACTOR_RECEPTOR_SIGNALING_PATHWAY	-2.15082	0.03572	-4.61916	2.49645e-05	-4.56836	1.33173e-05	-0.0440132	-0.347447	0.000134691	-1	3.87066	T2D	T2D
1203	GO-BP	GO_THYMUS_DEVELOPMENT	-3.14015	0.0025569	-3.56462	0.000744973	-4.54393	1.35674e-05	-0.0490902	-0.193444	0.000136926	-1	3.86351	T2D	T2D
1204	GO-CC	GO_ACTIN_FILAMENT_BUNDLE	-4.95711	4.32772e-06	-1.58606	0.119061	-4.44084	2.06692e-05	-0.0602671	-0.266725	0.000141205	-1	3.85015	T2D	T2D
1205	GO-BP	GO_RESPONSE_TO_HYPEROXIA	-4.17086	0.000109553	-2.5995	0.0121289	-4.56261	1.40752e-05	-0.103199	-0.229379	0.000141746	-1	3.84849	T2D	T2D
1206	GO-MF	GO_RETROMER_COMPLEX_BINDING	-2.81094	0.00690581	-3.8943	0.00028767	-4.51278	1.7493e-05	-0.0807773	-0.414786	0.00014187	-1	3.84811	T2D	T2D
1207	GO-CC	GO_CATENIN_COMPLEX	-3.32605	0.00155412	-3.28675	0.00183684	-4.45767	2.11167e-05	-0.0718444	-0.339833	0.000142849	-1	3.84512	T2D	T2D
1208	GO-BP	GO_LONG_CHAIN_FATTY_ACYL_COA_BIOSYNTHETIC_PROCESS	-3.24047	0.00201815	-3.50515	0.000949605	-4.54733	1.48261e-05	-0.074048	-0.308044	0.000148838	-1	3.82728	T2D	T2D
1209	GO-BP	GO_MEMBRANE_DEPOLARIZATION_DURING_CARDIAC_MUSCLE_CELL_ACTION_POTENTIAL	-1.96569	0.0544	-4.79024	1.47346e-05	-4.54986	1.48744e-05	-0.0471859	-0.49832	0.000148838	-1	3.82728	T2D	T2D
1210	GO-BP	GO_REGULATION_OF_PHOSPHOLIPASE_ACTIVITY	-2.13737	0.036913	-4.5792	2.6715e-05	-4.537	1.48544e-05	-0.0459797	-0.27189	0.000148838	-1	3.82728	T2D	T2D
1211	GO-BP	GO_NEGATIVE_REGULATION_OF_CALCIUM_ION_TRANSPORT	-5.01194	5.22941e-06	-1.72191	0.0913882	-4.54283	1.5135e-05	-0.0944996	-1.12267	0.000151125	-1	3.82066	T2D	T2D
1213	GO-MF	GO_MANGANESE_ION_TRANSMEMBRANE_TRANSPORTER_ACTIVITY	-1.83318	0.0723763	-4.82574	1.2669e-05	-4.48379	1.94062e-05	-0.0519954	-0.423961	0.000155955	-1	3.807	T2D	T2D
1214	GO-BP	GO_REGULATION_OF_CORE_PROMOTER_BINDING	-3.57032	0.000772338	-3.16634	0.00258886	-4.53486	1.60035e-05	-0.109524	-0.288117	0.000159122	-1	3.79827	T2D	T2D
1215	GO-MF	GO_MANNOSIDASE_ACTIVITY	-3.60087	0.000680228	-3.01377	0.00389268	-4.46507	2.00113e-05	-0.0847608	-0.184802	0.000159369	-1	3.7976	T2D	T2D
1216	GO-BP	GO_FIBROBLAST_GROWTH_FACTOR_RECEPTOR_SIGNALING_PATHWAY	-3.66813	0.000468559	-2.96675	0.00454891	-4.49654	1.65324e-05	-0.0479177	-0.272325	0.000163001	-1	3.78781	T2D	T2D
1217	GO-BP	GO_REGULATION_OF_CELLULAR_CARBOHYDRATE_CATABOLIC_PROCESS	-3.08771	0.00311143	-3.60615	0.000698315	-4.51496	1.66612e-05	-0.0638347	-0.320613	0.000163669	-1	3.78603	T2D	T2D
1218	GO-BP	GO_REGULATION_OF_HEART_RATE	-4.55918	2.03633e-05	-2.07133	0.0434782	-4.4961	1.66697e-05	-0.0579582	-0.270988	0.000163669	-1	3.78603	T2D	T2D
1220	GO-BP	GO_SMOOTHENED_SIGNALING_PATHWAY	-2.77693	0.00692537	-3.76696	0.000369359	-4.45606	1.76397e-05	-0.0337247	-0.162992	0.000171615	-1	3.76545	T2D	T2D
1221	GO-BP	GO_WATER_HOMEOSTASIS	-2.62627	0.0109379	-4.00537	0.000184841	-4.48587	1.771e-05	-0.0470631	-0.233839	0.000171732	-1	3.76515	T2D	T2D
1222	GO-BP	GO_REGULATION_OF_CELL_SUBSTRATE_ADHESION	-4.15195	8.33037e-05	-2.43351	0.0184799	-4.47227	1.77478e-05	-0.0476603	-0.245819	0.000171744	-1	3.76512	T2D	T2D
1223	GO-MF	GO_MOLECULAR_TRANSDUCER_ACTIVITY	-4.12845	8.7655e-05	-2.3403	0.0230549	-4.40017	2.30014e-05	-0.0452378	-0.17456	0.000173788	-1	3.75998	T2D	T2D
1224	GO-MF	GO_MONOSACCHARIDE_BINDING	-5.58671	3.95528e-07	-0.938643	0.352512	-4.42572	2.24209e-05	-0.0727834	-0.546523	0.000173788	-1	3.75998	T2D	T2D
1225	GO-MF	GO_ORGANIC_ACID_TRANSMEMBRANE_TRANSPORTER_ACTIVITY	-4.49784	2.4727e-05	-2.00457	0.0503482	-4.41301	2.28647e-05	-0.054911	-0.22037	0.000173788	-1	3.75998	T2D	T2D
1227	GO-MF	GO_LIGAND_ACTIVATED_TRANSCRIPTION_FACTOR_ACTIVITY	-2.60735	0.0112174	-3.88582	0.000270665	-4.40319	2.34489e-05	-0.0368918	-0.219201	0.000175668	-1	3.75531	T2D	T2D
1228	Reactome	REACTOME_TRANSCRIPTIONAL_REGULATION_BY_SMALL_RNAS	-3.75538	0.000343033	-2.68951	0.00959531	-4.37225	2.66854e-05	-0.0466723	-0.234838	0.000177635	-1	3.75047	T2D	T2D
1229	Reactome	REACTOME_EXTRA_NUCLEAR_ESTROGEN_SIGNALING	-2.42442	0.0178539	-3.96971	0.000186866	-4.35183	2.70419e-05	-0.0312917	-0.166336	0.000177865	-1	3.74991	T2D	T2D
1230	GO-BP	GO_L_GLUTAMATE_TRANSMEMBRANE_TRANSPORT	-5.09265	4.21427e-06	-1.55972	0.125143	-4.48482	1.9172e-05	-0.108988	-0.240311	0.000184388	-1	3.73427	T2D	T2D
1232	GO-BP	GO_REGULATION_OF_NERVOUS_SYSTEM_PROCESS	-0.976892	0.331913	-5.5637	6.69307e-07	-4.44167	1.93517e-05	-0.0126739	-0.26827	0.000185359	-1	3.73199	T2D	T2D
1233	GO-BP	GO_MANGANESE_ION_TRANSMEMBRANE_TRANSPORT	-1.83318	0.0723763	-4.82574	1.2669e-05	-4.48379	1.94062e-05	-0.0519954	-0.423961	0.000185503	-1	3.73165	T2D	T2D
1234	GO-BP	GO_CELL_MIGRATION_IN_HINDBRAIN	-5.33094	1.96916e-06	-1.33487	0.188045	-4.48696	1.95063e-05	-0.139498	-0.337018	0.000185704	-1	3.73118	T2D	T2D
1235	GO-BP	GO_REGULATION_OF_PODOSOME_ASSEMBLY	-2.94484	0.0048181	-3.72064	0.000491365	-4.48581	1.9472e-05	-0.0956341	-0.343174	0.000185704	-1	3.73118	T2D	T2D
1236	Reactome	REACTOME_PI_3K_CASCADE_FGFR1	-3.45123	0.00106556	-3.04515	0.00368202	-4.37849	2.88304e-05	-0.0750565	-0.342716	0.000188506	-1	3.72467	T2D	T2D
1237	GO-MF	GO_DIVALENT_INORGANIC_CATION_TRANSMEMBRANE_TRANSPORTER_ACTIVITY	-3.06429	0.00301077	-3.36844	0.00138072	-4.37108	2.58062e-05	-0.0362897	-0.203476	0.000190105	-1	3.72101	T2D	T2D
1238	GO-BP	GO_POSITIVE_REGULATION_OF_PHOSPHOLIPASE_ACTIVITY	-1.90986	0.0613482	-4.70517	1.7628e-05	-4.46463	2.00911e-05	-0.0446513	-0.297069	0.000190501	-1	3.7201	T2D	T2D
1239	Reactome	REACTOME_PENTOSE_PHOSPHATE_PATHWAY	-3.53742	0.000832582	-2.95141	0.00475621	-4.37181	2.9756e-05	-0.0866627	-0.284631	0.000192283	-1	3.71606	T2D	T2D
1240	GO-CC	GO_SARCOPLASM	-3.48948	0.000911715	-2.99672	0.00425695	-4.37571	2.87373e-05	-0.0620409	-0.619042	0.000192512	-1	3.71554	T2D	T2D
1241	GO-CC	GO_POSTSYNAPTIC_SPECIALIZATION_MEMBRANE	-2.89294	0.00524196	-3.55115	0.000807562	-4.35887	2.92137e-05	-0.0470015	-0.248468	0.000193822	-1	3.7126	T2D	T2D
1242	GO-BP	GO_TYPE_B_PANCREATIC_CELL_PROLIFERATION	-1.47199	0.146902	-5.16493	3.94777e-06	-4.46782	2.07164e-05	-0.0410872	-0.495361	0.000196035	-1	3.70767	T2D	T2D
1243	GO-BP	GO_NADPH_REGENERATION	-2.64847	0.0105064	-3.96213	0.000225057	-4.45736	2.10003e-05	-0.060572	-0.315116	0.000197529	-1	3.70437	T2D	T2D
1244	GO-BP	GO_POSITIVE_REGULATION_OF_TRANSMEMBRANE_TRANSPORT	-5.27051	1.10356e-06	-1.24744	0.218098	-4.43201	2.09723e-05	-0.0580238	-0.240091	0.000197529	-1	3.70437	T2D	T2D
1245	GO-BP	GO_REGULATION_OF_SODIUM_ION_TRANSMEMBRANE_TRANSPORT	-4.34707	4.67422e-05	-2.21545	0.0313065	-4.44382	2.09301e-05	-0.0598137	-0.320313	0.000197529	-1	3.70437	T2D	T2D
1246	GO-CC	GO_AXON	-3.33317	0.00121818	-2.99246	0.00410921	-4.31579	3.02238e-05	-0.0290665	-0.176367	0.000198613	-1	3.70199	T2D	T2D
1247	GO-BP	GO_CENTRAL_NERVOUS_SYSTEM_DEVELOPMENT	-2.70745	0.00801977	-3.70846	0.000433476	-4.38882	2.12893e-05	-0.0236326	-0.151065	0.000199449	-1	3.70017	T2D	T2D
1248	GO-BP	GO_CIRCULATORY_SYSTEM_PROCESS	-3.84372	0.000227051	-2.62704	0.0111798	-4.40827	2.15937e-05	-0.0379499	-0.177406	0.000201899	-1	3.69487	T2D	T2D
1249	GO-MF	GO_G_PROTEIN_BETA_GAMMA_SUBUNIT_COMPLEX_BINDING	-1.60396	0.114158	-4.8721	9.69975e-06	-4.37555	2.78513e-05	-0.0316658	-0.298214	0.000203476	-1	3.69149	T2D	T2D
1250	GO-BP	GO_ACIDIC_AMINO_ACID_TRANSPORT	-5.56752	5.30994e-07	-0.992838	0.32562	-4.43963	2.18205e-05	-0.0847643	-0.210011	0.000203615	-1	3.69119	T2D	T2D
1251	GO-BP	GO_CARDIAC_MUSCLE_CELL_ACTION_POTENTIAL	-4.82148	8.44004e-06	-1.721	0.0914821	-4.42958	2.2355e-05	-0.0682228	-0.3258	0.000207778	-1	3.6824	T2D	T2D
1252	Reactome	REACTOME_NUCLEOTIDE_EXCISION_REPAIR	-2.89988	0.00477111	-3.46256	0.00110242	-4.31745	3.25188e-05	-0.0308958	-0.469359	0.000208915	-1	3.68003	T2D	T2D
1253	GO-BP	GO_POSITIVE_REGULATION_OF_DNA_BINDING	-5.52551	5.60245e-07	-1.00675	0.31898	-4.42539	2.27612e-05	-0.0772141	-0.327404	0.00021072	-1	3.67629	T2D	T2D
1254	Reactome	REACTOME_FORMATION_OF_RNA_POL_II_ELONGATION_COMPLEX_	-3.53629	0.000708828	-2.82179	0.00670715	-4.31397	3.33568e-05	-0.0444472	-0.213685	0.000211835	-1	3.674	T2D	T2D
1255	GO-BP	GO_CARBOHYDRATE_DERIVATIVE_BIOSYNTHETIC_PROCESS	-3.60413	0.000508543	-2.83066	0.00648278	-4.38589	2.33245e-05	-0.0337778	-0.184361	0.000215011	-1	3.66754	T2D	T2D
1257	GO-BP	GO_NEGATIVE_REGULATION_OF_OXIDATIVE_PHOSPHORYLATION	-1.8577	0.0686877	-4.73069	1.79122e-05	-4.43588	2.33883e-05	-0.0491507	-0.462563	0.000215011	-1	3.66754	T2D	T2D
1259	KEGG	KEGG_LONG_TERM_POTENTIATION	-3.38217	0.00112629	-2.55382	0.0137395	-4.02725	0.000100296	-0.051718	-0.198687	0.000220388	-1	3.65681	T2D	T2D
1261	Reactome	REACTOME_METABOLISM_OF_VITAMINS_AND_COFACTORS	-2.16183	0.0344487	-4.22005	9.86169e-05	-4.31126	3.56445e-05	-0.0347907	-0.383165	0.000223791	-1	3.65016	T2D	T2D
1262	GO-BP	GO_LONG_TERM_SYNAPTIC_POTENTIATION	-4.66536	1.38142e-05	-1.82557	0.073981	-4.39982	2.46951e-05	-0.0597387	-0.518065	0.000225516	-1	3.64682	T2D	T2D
1263	Reactome	REACTOME_VIRAL_MESSENGER_RNA_SYNTHESIS	-4.30033	5.4113e-05	-2.044	0.0461337	-4.30009	3.6207e-05	-0.0574172	-0.217132	0.000226038	-1	3.64582	T2D	T2D
1265	GO-BP	GO_MITOCHONDRIAL_RNA_CATABOLIC_PROCESS	-3.04004	0.00364254	-3.50892	0.000939501	-4.41169	2.55295e-05	-0.0786788	-0.311423	0.000232684	-1	3.63323	T2D	T2D
1267	Reactome	REACTOME_PARASITE_INFECTION	-3.99702	0.00015291	-2.32962	0.0239201	-4.28726	3.81002e-05	-0.0511386	-0.382924	0.000236521	-1	3.62613	T2D	T2D
1270	Reactome	REACTOME_DISEASES_ASSOCIATED_WITH_GLYCOSAMINOGLYCAN_METABOLISM	-1.30051	0.198822	-5.0692	5.16953e-06	-4.29518	3.92297e-05	-0.0303127	-0.374584	0.000242172	-1	3.61588	T2D	T2D
1271	GO-MF	GO_PROTEIN_BINDING_INVOLVED_IN_HETEROTYPIC_CELL_CELL_ADHESION	-2.90722	0.00524804	-3.51603	0.000928339	-4.32704	3.5351e-05	-0.0692937	-0.363698	0.000252018	-1	3.59857	T2D	T2D
1272	GO-BP	GO_MEMBRANE_REPOLARIZATION_DURING_ACTION_POTENTIAL	-5.84011	2.78943e-07	-0.67625	0.502056	-4.3914	2.79273e-05	-0.131077	-0.359225	0.000252581	-1	3.5976	T2D	T2D
1273	GO-BP	GO_POSITIVE_REGULATION_OF_CELL_GROWTH	-3.88244	0.000207562	-2.48075	0.0160364	-4.33645	2.85278e-05	-0.0418438	-0.127269	0.000257517	-1	3.58919	T2D	T2D
1274	GO-BP	GO_REGULATION_OF_ACTIN_FILAMENT_BASED_MOVEMENT	-3.656	0.000535015	-2.81413	0.0069114	-4.37092	2.86374e-05	-0.0629684	-0.267995	0.000257518	-1	3.58919	T2D	T2D
1275	GO-BP	GO_NEGATIVE_REGULATION_OF_MYELOID_LEUKOCYTE_DIFFERENTIATION	-2.06596	0.043407	-4.40789	5.08274e-05	-4.36847	2.9252e-05	-0.043569	-0.319232	0.000262543	-1	3.5808	T2D	T2D
1276	GO-BP	GO_AMINO_ACID_IMPORT	-4.90402	8.62962e-06	-1.59349	0.117405	-4.3769	2.95065e-05	-0.114322	-0.307368	0.000264322	-1	3.57787	T2D	T2D
1277	GO-BP	GO_DIGESTION	-2.2744	0.0270317	-4.23709	9.77872e-05	-4.37856	2.98223e-05	-0.0671241	-0.73498	0.000266643	-1	3.57407	T2D	T2D
1278	GO-BP	GO_GLUCOSE_CATABOLIC_PROCESS	-4.80108	1.09452e-05	-1.65468	0.104368	-4.35703	3.10701e-05	-0.0869163	-0.743094	0.000276224	-1	3.55874	T2D	T2D
1279	GO-BP	GO_REGULATION_OF_ACTIN_FILAMENT_ORGANIZATION	-2.96059	0.00402853	-3.39219	0.00128765	-4.31984	3.11976e-05	-0.0326114	-0.212662	0.000276835	-1	3.55778	T2D	T2D
1280	GO-MF	GO_PHOSPHOSERINE_RESIDUE_BINDING	-5.20474	3.0619e-06	-1.18251	0.242684	-4.30009	4e-05	-0.132284	-0.375561	0.000280635	-1	3.55186	T2D	T2D
1281	GO-MF	GO_POTASSIUM_CHANNEL_ACTIVITY	-1.49909	0.139193	-4.83954	1.11416e-05	-4.28211	3.99817e-05	-0.0283254	-0.315957	0.000280635	-1	3.55186	T2D	T2D
1282	GO-CC	GO_MICROVILLUS	-2.80222	0.00658511	-3.44163	0.00106705	-4.24094	4.32945e-05	-0.0384736	-0.167281	0.000281528	-1	3.55048	T2D	T2D
1283	GO-CC	GO_MITOCHONDRIAL_LARGE_RIBOSOMAL_SUBUNIT	-4.49441	2.50984e-05	-1.68881	0.0958402	-4.2196	4.40652e-05	-0.0548995	-0.0620831	0.000281528	-1	3.55048	T2D	T2D
1284	mSIG DB Hallmark	HALLMARK_ESTROGEN_RESPONSE_EARLY	-2.80633	0.00627294	-3.36331	0.00129911	-4.21006	4.54845e-05	-0.0309135	-0.135009	0.000284278	-1	3.54626	T2D	T2D
1285	GO-MF	GO_G_PROTEIN_COUPLED_SEROTONIN_RECEPTOR_BINDING	-2.20887	0.0313315	-4.14685	0.000124227	-4.28441	4.11052e-05	-0.0507589	-0.345363	0.000286118	-1	3.54345	T2D	T2D
1286	GO-CC	GO_CORNIFIED_ENVELOPE	-5.32137	1.86844e-06	-1.00558	0.319554	-4.26371	4.54324e-05	-0.117432	-0.602803	0.0002876	-1	3.54121	T2D	T2D
1287	GO-BP	GO_REGULATION_OF_CALCIUM_ION_IMPORT	-1.1337	0.261994	-5.31859	2.22451e-06	-4.34527	3.30866e-05	-0.0316355	-0.451519	0.000292493	-1	3.53389	T2D	T2D
1288	GO-BP	GO_ZYMOGEN_ACTIVATION	-3.56535	0.00075001	-2.87178	0.00597712	-4.33685	3.40988e-05	-0.0778949	-0.451896	0.000300876	-1	3.52161	T2D	T2D
1289	Reactome	REACTOME_ADENYLATE_CYCLASE_INHIBITORY_PATHWAY	-2.31334	0.0246674	-3.99214	0.000214283	-4.24003	5.05351e-05	-0.0732501	-0.577086	0.000310229	-1	3.50832	T2D	T2D
1290	GO-BP	GO_DOPAMINE_METABOLIC_PROCESS	-5.82853	3.01159e-07	-0.599841	0.551375	-4.33057	3.54475e-05	-0.136947	-0.622276	0.000311607	-1	3.50639	T2D	T2D
1292	GO-BP	GO_REGULATION_OF_CELL_ADHESION	-4.44205	2.51401e-05	-1.81549	0.0748001	-4.27087	3.66388e-05	-0.0427903	-0.107665	0.000319689	-1	3.49527	T2D	T2D
1293	GO-BP	GO_MYOTUBE_CELL_DEVELOPMENT	-1.7027	0.0946552	-4.73062	1.86294e-05	-4.32439	3.69296e-05	-0.0620207	-0.661144	0.000320443	-1	3.49425	T2D	T2D
1294	GO-BP	GO_REGULATION_OF_SODIUM_ION_TRANSMEMBRANE_TRANSPORTER_ACTIVITY	-4.3619	4.68954e-05	-2.00246	0.0507084	-4.30444	3.67939e-05	-0.065604	-0.360207	0.000320443	-1	3.49425	T2D	T2D
1296	GO-CC	GO_PLASMA_MEMBRANE_SIGNALING_RECEPTOR_COMPLEX	-4.42987	3.28985e-05	-1.76129	0.0839543	-4.20327	5.13932e-05	-0.0566265	-0.131836	0.000322376	-1	3.49164	T2D	T2D
1297	GO-BP	GO_EPITHELIAL_CELL_CELL_ADHESION	-3.3849	0.00129785	-2.9977	0.00415712	-4.3057	3.75889e-05	-0.0716998	-0.249934	0.000325088	-1	3.488	T2D	T2D
1298	GO-BP	GO_VISUAL_BEHAVIOR	-5.06119	3.62634e-06	-1.29271	0.202133	-4.29936	3.76032e-05	-0.0758631	-0.325496	0.000325088	-1	3.488	T2D	T2D
1299	GO-MF	GO_BASAL_TRANSCRIPTION_MACHINERY_BINDING	-3.37727	0.00112286	-2.76848	0.00734325	-4.19563	4.80382e-05	-0.0368275	-0.110838	0.000326128	-1	3.48661	T2D	T2D
1300	GO-MF	GO_GTPASE_ACTIVITY	-3.03619	0.00312756	-3.10183	0.00291342	-4.19096	4.86978e-05	-0.0290762	-0.142089	0.000326128	-1	3.48661	T2D	T2D
1301	GO-MF	GO_POTASSIUM_ION_TRANSMEMBRANE_TRANSPORTER_ACTIVITY	-4.52155	2.57913e-05	-1.7299	0.0898611	-4.23113	4.84148e-05	-0.0652711	-0.317667	0.000326128	-1	3.48661	T2D	T2D
1302	GO-MF	GO_RNA_POLYMERASE_II_GENERAL_TRANSCRIPTION_INITIATION_FACTOR_BINDING	-3.7547	0.000392989	-2.52089	0.0148615	-4.2382	4.80273e-05	-0.0666555	-0.253166	0.000326128	-1	3.48661	T2D	T2D
1303	KEGG	KEGG_DRUG_METABOLISM_OTHER_ENZYMES	-0.556453	0.579932	-5.24678	2.74267e-06	-3.91907	0.000154965	-0.0126696	-0.219525	0.000331784	-1	3.47914	T2D	T2D
1304	Reactome	REACTOME_SIGNALING_BY_HIPPO	-5.59495	5.13965e-07	-0.617782	0.539533	-4.20251	5.48674e-05	-0.0903477	-0.101181	0.000334964	-1	3.475	T2D	T2D
1306	GO-BP	GO_MANGANESE_ION_TRANSPORT	-1.61388	0.112239	-4.7534	1.58223e-05	-4.2929	3.96623e-05	-0.037412	-0.36758	0.00034226	-1	3.46564	T2D	T2D
1307	GO-BP	GO_L_ALPHA_AMINO_ACID_TRANSMEMBRANE_TRANSPORT	-4.73008	1.42533e-05	-1.62541	0.110379	-4.29011	4.00006e-05	-0.0869925	-0.258443	0.000344415	-1	3.46292	T2D	T2D
1308	Reactome	REACTOME_PLATELET_HOMEOSTASIS	-3.33124	0.00137303	-2.81177	0.00675435	-4.17222	5.67516e-05	-0.0434722	-0.155323	0.000344563	-1	3.46273	T2D	T2D
1309	Reactome	REACTOME_RAF_ACTIVATION	-3.4581	0.000972438	-2.72346	0.00872956	-4.18312	5.74193e-05	-0.0537521	-0.20573	0.000346712	-1	3.46003	T2D	T2D
1310	Reactome	REACTOME_RHO_GTPASES_ACTIVATE_CIT	-5.27725	2.12279e-06	-0.945589	0.348991	-4.19557	5.84392e-05	-0.110069	-0.495408	0.000350953	-1	3.45475	T2D	T2D
1311	GO-MF	GO_POTASSIUM_ION_BINDING	-5.99681	1.55624e-07	-0.270499	0.787911	-4.22413	5.28553e-05	-0.134731	-0.174922	0.000351309	-1	3.45431	T2D	T2D
1312	Reactome	REACTOME_SIGNALING_BY_NUCLEAR_RECEPTORS	-3.01741	0.00331594	-3.07348	0.0032835	-4.14907	5.93405e-05	-0.0294523	-0.192071	0.000354439	-1	3.45046	T2D	T2D
1314	KEGG	KEGG_ENDOMETRIAL_CANCER	-1.23922	0.219277	-4.45384	3.73195e-05	-3.86888	0.000173751	-0.0210083	-0.118617	0.000362705	-1	3.44045	T2D	T2D
1315	GO-BP	GO_CELL_MORPHOGENESIS_INVOLVED_IN_DIFFERENTIATION	-3.60835	0.000495502	-2.58176	0.0123776	-4.22679	4.26632e-05	-0.0326386	-0.13793	0.000364147	-1	3.43872	T2D	T2D
1316	GO-BP	GO_MODIFICATION_OF_POSTSYNAPTIC_ACTIN_CYTOSKELETON	-3.72258	0.000462512	-2.61473	0.011664	-4.27244	4.31501e-05	-0.0856008	-0.231477	0.000367636	-1	3.43458	T2D	T2D
1317	GO-BP	GO_SISTER_CHROMATID_COHESION	-3.19343	0.00201367	-3.02829	0.00370785	-4.23275	4.37571e-05	-0.035917	-0.171122	0.000371461	-1	3.43009	T2D	T2D
1318	GO-BP	GO_PREPULSE_INHIBITION	-2.93634	0.00487729	-3.40639	0.00129782	-4.26959	4.45374e-05	-0.0776282	-0.402889	0.000376049	-1	3.42475	T2D	T2D
1319	GO-BP	GO_PROTEIN_LOCALIZATION_TO_PLASMA_MEMBRANE	-4.38085	3.18476e-05	-1.8312	0.0729197	-4.23102	4.44964e-05	-0.0423537	-0.192507	0.000376049	-1	3.42475	T2D	T2D
1321	GO-BP	GO_SPINDLE_LOCALIZATION	-4.71532	1.11738e-05	-1.5183	0.134929	-4.23395	4.55897e-05	-0.0587522	-0.120148	0.000383557	-1	3.41617	T2D	T2D
1323	Reactome	REACTOME_MICRORNA_MIRNA_BIOGENESIS	-4.32473	5.57437e-05	-1.82619	0.0738156	-4.15694	6.52114e-05	-0.0701173	-0.297465	0.000387111	-1	3.41216	T2D	T2D
1324	GO-BP	GO_CELLULAR_COMPONENT_MORPHOGENESIS	-3.19544	0.00190806	-2.96305	0.00439825	-4.20329	4.67921e-05	-0.0295633	-0.153517	0.00039227	-1	3.40642	T2D	T2D
1326	Reactome	REACTOME_TELOMERE_MAINTENANCE	-4.27611	5.75078e-05	-1.82305	0.0741181	-4.13739	6.69293e-05	-0.0549876	-0.178375	0.000393388	-1	3.40518	T2D	T2D
1327	GO-BP	GO_PROTEIN_N_LINKED_GLYCOSYLATION	-3.31304	0.00141954	-2.89874	0.00545707	-4.2155	4.86794e-05	-0.0399713	-0.233347	0.000407365	-1	3.39002	T2D	T2D
1328	Reactome	REACTOME_AMINO_ACID_TRANSPORT_ACROSS_THE_PLASMA_MEMBRANE	-5.17117	3.06904e-06	-0.976311	0.333685	-4.146	7.00814e-05	-0.104764	-0.314771	0.000409735	-1	3.3875	T2D	T2D
1329	GO-BP	GO_SODIUM_ION_TRANSMEMBRANE_TRANSPORT	-4.05185	0.000128877	-2.17217	0.0345782	-4.21723	5.0004e-05	-0.0535362	-0.279623	0.000416966	-1	3.3799	T2D	T2D
1330	GO-CC	GO_CLATHRIN_ADAPTOR_COMPLEX	-3.21547	0.00196342	-2.85902	0.0059748	-4.12302	6.90848e-05	-0.0423115	-0.170959	0.000421845	-1	3.37485	T2D	T2D
1331	Reactome	REACTOME_G_BETA_GAMMA_SIGNALLING_THROUGH_CDC42	-4.36747	5.37163e-05	-1.75319	0.0855461	-4.12905	7.37544e-05	-0.0910701	-0.173627	0.000426694	-1	3.36988	T2D	T2D
1333	GO-BP	GO_NEGATIVE_REGULATION_OF_ION_TRANSPORT	-3.86322	0.000235716	-2.34273	0.0232193	-4.20727	5.15425e-05	-0.0469065	-0.582163	0.000429035	-1	3.36751	T2D	T2D
1334	GO-BP	GO_NEGATIVE_REGULATION_OF_TUMOR_NECROSIS_FACTOR_MEDIATED_SIGNALING_PATHWAY	-3.06555	0.00337295	-3.21212	0.00229066	-4.22771	5.185e-05	-0.0751055	-0.367332	0.000430831	-1	3.36569	T2D	T2D
1336	GO-BP	GO_CELL_JUNCTION_DISASSEMBLY	-2.02349	0.0482116	-4.24803	8.92866e-05	-4.22082	5.37599e-05	-0.0715051	-0.362206	0.000443566	-1	3.35304	T2D	T2D
1337	GO-BP	GO_REGULATION_OF_FOCAL_ADHESION_DISASSEMBLY	-2.02349	0.0482116	-4.24803	8.92866e-05	-4.22082	5.37599e-05	-0.0715051	-0.362206	0.000443566	-1	3.35304	T2D	T2D
1338	GO-BP	GO_REGULATION_OF_PHOSPHOLIPASE_C_ACTIVITY	-1.36508	0.177769	-4.88121	1.01455e-05	-4.21094	5.42261e-05	-0.0320574	-0.377374	0.000446629	-1	3.35005	T2D	T2D
1339	Reactome	REACTOME_ZINC_TRANSPORTERS	-1.68737	0.0969799	-4.40828	5.26905e-05	-4.11018	7.87422e-05	-0.0347634	-0.392826	0.000453178	-1	3.34373	T2D	T2D
1340	GO-BP	GO_POSITIVE_REGULATION_OF_AMINE_TRANSPORT	-4.40469	4.94587e-05	-1.84477	0.0710128	-4.20918	5.58421e-05	-0.105507	-0.291361	0.000459136	-1	3.33806	T2D	T2D
1341	GO-BP	GO_APPENDAGE_DEVELOPMENT	-4.25661	6.1968e-05	-1.91385	0.0613111	-4.18351	5.65809e-05	-0.0550355	-0.231121	0.000464398	-1	3.33311	T2D	T2D
1342	GO-MF	GO_SNRNP_BINDING	-2.85555	0.00604937	-3.27404	0.00187899	-4.13234	7.30468e-05	-0.0679481	-0.260932	0.000471338	-1	3.32667	T2D	T2D
1343	GO-BP	GO_REGULATION_OF_LIPOPROTEIN_PARTICLE_CLEARANCE	-5.49391	9.10622e-07	-0.728317	0.469884	-4.19805	5.75318e-05	-0.107515	-0.551201	0.00047138	-1	3.32663	T2D	T2D
1344	Reactome	REACTOME_PROSTACYCLIN_SIGNALLING_THROUGH_PROSTACYCLIN_RECEPTOR	-2.85106	0.00609373	-3.2225	0.00220774	-4.09377	8.45243e-05	-0.063592	-0.310609	0.000483934	-1	3.31521	T2D	T2D
1345	GO-BP	GO_RESPONSE_TO_INSULIN	-4.34601	3.39184e-05	-1.72528	0.0901934	-4.14609	5.95134e-05	-0.0351062	-0.116427	0.000485923	-1	3.31343	T2D	T2D
1346	GO-MF	GO_HISTONE_DEACETYLASE_ACTIVITY_H3_K14_SPECIFIC	-2.73018	0.00855761	-3.39792	0.00132252	-4.12539	7.64267e-05	-0.0757298	-0.347317	0.000489574	-1	3.31018	T2D	T2D
1348	Reactome	REACTOME_GLYOXYLATE_METABOLISM_AND_GLYCINE_DEGRADATION	-4.59204	2.42161e-05	-1.45432	0.151961	-4.08076	8.79455e-05	-0.0915706	-0.146872	0.000500927	-1	3.30023	T2D	T2D
1350	GO-MF	GO_DYNEIN_LIGHT_INTERMEDIATE_CHAIN_BINDING	-1.22338	0.226046	-4.83493	1.14114e-05	-4.09216	8.2212e-05	-0.0229061	-0.322733	0.000515428	-1	3.28783	T2D	T2D
1351	Reactome	REACTOME_REGULATION_OF_MECP2_EXPRESSION_AND_ACTIVITY	-0.974764	0.333008	-4.96817	5.62939e-06	-4.04005	9.16345e-05	-0.0129198	-0.216569	0.000516613	-1	3.28683	T2D	T2D
1352	GO-MF	GO_BETA_N_ACETYLGLUCOSAMINYLGLYCOPEPTIDE_BETA_1_4_GALACTOSYLTRANSFERASE_ACTIVITY	-1.51335	0.136088	-4.57422	3.08282e-05	-4.09712	8.49303e-05	-0.0418459	-0.48374	0.000525023	-1	3.27982	T2D	T2D
1353	GO-BP	GO_CELLULAR_CARBOHYDRATE_BIOSYNTHETIC_PROCESS	-2.20866	0.0303869	-3.86041	0.00027418	-4.12817	6.53251e-05	-0.0283871	-0.170426	0.000529696	-1	3.27597	T2D	T2D
1355	GO-BP	GO_CELLULAR_AMINO_ACID_CATABOLIC_PROCESS	-3.95262	0.000184708	-2.1375	0.0369969	-4.13286	6.71191e-05	-0.0541165	-0.130879	0.000540231	-1	3.26742	T2D	T2D
1356	GO-BP	GO_POSITIVE_REGULATION_OF_ACTIN_FILAMENT_BUNDLE_ASSEMBLY	-4.16373	9.76174e-05	-1.97593	0.053693	-4.14888	6.71986e-05	-0.0679017	-0.293624	0.000540231	-1	3.26742	T2D	T2D
1357	GO-BP	GO_REGULATION_OF_CAMP_DEPENDENT_PROTEIN_KINASE_ACTIVITY	-3.35193	0.00143775	-2.7987	0.00711769	-4.15122	6.70791e-05	-0.0723099	-0.198429	0.000540231	-1	3.26742	T2D	T2D
1358	GO-BP	GO_FEMALE_MEIOTIC_NUCLEAR_DIVISION	-4.73546	1.41231e-05	-1.4166	0.162924	-4.15091	6.83344e-05	-0.0886234	-1.42807	0.00054749	-1	3.26162	T2D	T2D
1359	GO-BP	GO_ANION_TRANSMEMBRANE_TRANSPORT	-3.2691	0.00153608	-2.76193	0.00777482	-4.1094	6.91797e-05	-0.032327	-0.163711	0.00055332	-1	3.25702	T2D	T2D
1360	GO-BP	GO_MITOCHONDRION_MORPHOGENESIS	-3.86151	0.000266373	-2.23768	0.0293287	-4.13087	6.93016e-05	-0.0608693	-0.14148	0.000553354	-1	3.257	T2D	T2D
1362	GO-BP	GO_CELL_PROLIFERATION_INVOLVED_IN_HEART_MORPHOGENESIS	-3.94553	0.000232288	-2.21653	0.0311827	-4.14882	7.01357e-05	-0.104264	-0.265564	0.000558119	-1	3.25327	T2D	T2D
1363	GO-BP	GO_RIBOSE_PHOSPHATE_METABOLIC_PROCESS	-4.43693	2.57305e-05	-1.58336	0.119393	-4.10348	7.21292e-05	-0.0427157	-0.13762	0.000573013	-1	3.24184	T2D	T2D
1365	Reactome	REACTOME_G_ALPHA_Q_SIGNALLING_EVENTS	-2.04138	0.0451235	-3.86604	0.000275493	-4.01103	0.000104314	-0.0289193	-0.183197	0.000582158	-1	3.23496	T2D	T2D
1366	Reactome	REACTOME_SNRNP_ASSEMBLY	-2.55856	0.0127676	-3.34369	0.0014269	-4.0086	0.000105154	-0.0364029	-0.155719	0.000583896	-1	3.23366	T2D	T2D
1367	GO-BP	GO_SEX_DETERMINATION	-2.42606	0.0187194	-3.71337	0.000507563	-4.13134	7.51467e-05	-0.0726842	-0.393503	0.000593572	-1	3.22653	T2D	T2D
1368	GO-BP	GO_TRANSCRIPTION_ELONGATION_FROM_RNA_POLYMERASE_II_PROMOTER	-3.09818	0.00267191	-2.90879	0.00515875	-4.08964	7.5222e-05	-0.0338952	-0.157596	0.000593572	-1	3.22653	T2D	T2D
1369	Reactome	REACTOME_EPHA_MEDIATED_GROWTH_CONE_COLLAPSE	-5.12571	3.80285e-06	-0.857875	0.395127	-4.03259	0.000107438	-0.113003	-0.338796	0.000593598	-1	3.22651	T2D	T2D
1371	GO-CC	GO_EXTRINSIC_COMPONENT_OF_CYTOPLASMIC_SIDE_OF_PLASMA_MEMBRANE	-3.26091	0.00168828	-2.66885	0.0100416	-4.02453	0.000100453	-0.0409431	-0.184757	0.000598899	-1	3.22265	T2D	T2D
1372	GO-BP	GO_RESPIRATORY_BURST	-3.34223	0.00151294	-2.77914	0.0077031	-4.11835	7.92456e-05	-0.0860141	-1.3865	0.00061909	-1	3.20825	T2D	T2D
1374	GO-MF	GO_ANION_TRANSMEMBRANE_TRANSPORTER_ACTIVITY	-3.85582	0.000221479	-2.02492	0.0476181	-4.00962	0.000101166	-0.0393996	-0.114286	0.000621044	-1	3.20688	T2D	T2D
1375	GO-BP	GO_NUCLEOSIDE_TRIPHOSPHATE_METABOLIC_PROCESS	-4.11646	9.86776e-05	-1.9196	0.0607068	-4.09286	7.98047e-05	-0.0506003	-0.527974	0.000621393	-1	3.20663	T2D	T2D
1376	GO-BP	GO_RECEPTOR_INTERNALIZATION	-4.77784	9.11397e-06	-1.25755	0.214447	-4.09313	8.01688e-05	-0.0615419	-0.250283	0.000623196	-1	3.20538	T2D	T2D
1377	GO-BP	GO_RESPONSE_TO_HORMONE	-3.14005	0.00223471	-2.80058	0.00691272	-4.05717	8.18069e-05	-0.0251023	-0.143714	0.000634881	-1	3.19731	T2D	T2D
1378	GO-BP	GO_CELL_PART_MORPHOGENESIS	-3.28434	0.00143836	-2.6648	0.0100048	-4.05934	8.22868e-05	-0.0300141	-0.150277	0.000637554	-1	3.19548	T2D	T2D
1379	GO-BP	GO_ENDODERM_DEVELOPMENT	-1.84406	0.0696833	-4.15034	0.000105316	-4.06946	8.39579e-05	-0.0273628	-0.189661	0.000647302	-1	3.18889	T2D	T2D
1380	GO-CC	GO_DENSE_CORE_GRANULE_MEMBRANE	-4.48689	3.87455e-05	-1.48713	0.143154	-4.02249	0.000111789	-0.12312	-0.162854	0.000659266	-1	3.18094	T2D	T2D
1382	GO-BP	GO_MEMBRANE_DOCKING	-2.67119	0.00897604	-3.21051	0.00196426	-4.02986	8.66108e-05	-0.0260665	-0.105804	0.000665573	-1	3.1768	T2D	T2D
1383	GO-BP	GO_POLYSACCHARIDE_BIOSYNTHETIC_PROCESS	-1.97881	0.0520293	-3.99792	0.000173658	-4.05913	8.69116e-05	-0.0292777	-0.176227	0.000666714	-1	3.17606	T2D	T2D
1385	GO-MF	GO_MANNOSYL_OLIGOSACCHARIDE_MANNOSIDASE_ACTIVITY	-3.45745	0.00107616	-2.51369	0.0150349	-4.02359	0.000109977	-0.0939268	-0.194637	0.000668497	-1	3.1749	T2D	T2D
1386	GO-CC	GO_ACTOMYOSIN	-4.00137	0.000146098	-1.8712	0.067106	-3.98543	0.000117737	-0.0483119	-0.219561	0.000671394	-1	3.17302	T2D	T2D
1387	GO-CC	GO_ENDOCYTIC_VESICLE_LUMEN	-3.86659	0.00030162	-2.10739	0.0402233	-4.01839	0.000114908	-0.107003	-2.91521	0.000671394	-1	3.17302	T2D	T2D
1388	GO-BP	GO_PROTEIN_MATURATION	-4.72233	8.89933e-06	-1.21995	0.228116	-4.04743	9.06682e-05	-0.0479339	-0.136482	0.000693354	-1	3.15905	T2D	T2D
1389	GO-BP	GO_POSTSYNAPSE_ORGANIZATION	-3.07057	0.00287192	-2.88134	0.00573427	-4.04579	9.08177e-05	-0.0321088	-0.243317	0.00069337	-1	3.15904	T2D	T2D
1390	GO-BP	GO_ACTIN_FILAMENT_BUNDLE_ORGANIZATION	-3.07383	0.00288649	-2.8895	0.00564635	-4.04814	9.15815e-05	-0.0341828	-0.291304	0.000698068	-1	3.1561	T2D	T2D
1391	KEGG	KEGG_PANTOTHENATE_AND_COA_BIOSYNTHESIS	-0.515581	0.608244	-4.99499	7.46358e-06	-3.70752	0.000343087	-0.0174706	-0.365635	0.000698726	-1	3.15569	T2D	T2D
1392	GO-BP	GO_REGULATION_OF_LYMPHOCYTE_MIGRATION	-2.3024	0.0247718	-3.70785	0.000499137	-4.06103	9.21786e-05	-0.0406227	-0.269825	0.000701482	-1	3.15398	T2D	T2D
1393	KEGG	KEGG_INOSITOL_PHOSPHATE_METABOLISM	-2.51005	0.0144377	-2.89637	0.00534613	-3.66875	0.000364379	-0.0460688	-0.0896315	0.00072442	-1	3.14001	T2D	T2D
1394	GO-BP	GO_CELLULAR_RESPONSE_TO_ALCOHOL	-2.4164	0.018198	-3.50653	0.000859252	-4.02861	9.55629e-05	-0.0307883	-0.158668	0.000726062	-1	3.13903	T2D	T2D
1395	GO-BP	GO_POSITIVE_REGULATION_OF_CALCIUM_ION_TRANSPORT_INTO_CYTOSOL	-4.74981	1.28921e-05	-1.25703	0.214673	-4.05649	9.61708e-05	-0.0831757	-0.366873	0.000729502	-1	3.13697	T2D	T2D
1396	GO-BP	GO_ACTIVATION_OF_ADENYLATE_CYCLASE_ACTIVITY	-2.2644	0.0276999	-3.77796	0.000417886	-4.06473	9.64657e-05	-0.0691936	-0.452073	0.00073056	-1	3.13634	T2D	T2D
1397	GO-BP	GO_REGULATION_OF_ACTIN_FILAMENT_LENGTH	-2.50975	0.0140998	-3.41907	0.00119892	-4.0281	9.69144e-05	-0.0280473	-0.230286	0.000732778	-1	3.13503	T2D	T2D
1398	GO-BP	GO_BARBED_END_ACTIN_FILAMENT_CAPPING	-2.994	0.00411571	-3.01301	0.0039561	-4.05125	9.82401e-05	-0.0703367	-0.223038	0.000741479	-1	3.1299	T2D	T2D
1399	GO-BP	GO_POSITIVE_REGULATION_OF_ENDOTHELIAL_CELL_MIGRATION	-2.22603	0.0286751	-3.70846	0.000515542	-4.02679	9.83804e-05	-0.0233976	-0.39533	0.000741479	-1	3.1299	T2D	T2D
1400	Reactome	REACTOME_RUNX2_REGULATES_OSTEOBLAST_DIFFERENTIATION	-3.40379	0.00123937	-2.47566	0.0165711	-3.96477	0.000135206	-0.0776693	-0.203681	0.000743295	-1	3.12884	T2D	T2D
1401	GO-BP	GO_ORGANIC_ACID_TRANSMEMBRANE_TRANSPORT	-4.06436	0.000115386	-1.86451	0.0678773	-4.02812	9.89844e-05	-0.0479078	-0.156696	0.000744838	-1	3.12794	T2D	T2D
1403	GO-MF	GO_GTP_DEPENDENT_PROTEIN_BINDING	-1.82563	0.0730643	-4.08158	0.000154598	-3.98463	0.000124612	-0.0361428	-0.354508	0.000749366	-1	3.12531	T2D	T2D
1404	GO-BP	GO_REGULATION_OF_CARDIAC_MUSCLE_CELL_ACTION_POTENTIAL	-2.76568	0.00758074	-3.21871	0.0022339	-4.03786	0.000102499	-0.0525827	-0.316054	0.000768823	-1	3.11417	T2D	T2D
1405	GO-BP	GO_HEAD_DEVELOPMENT	-2.87346	0.00501495	-2.96802	0.00424386	-3.99288	0.000103021	-0.0260982	-0.13144	0.000770285	-1	3.11335	T2D	T2D
1406	GO-BP	GO_MEGAKARYOCYTE_DEVELOPMENT	-3.28856	0.00169686	-2.6882	0.00964327	-4.03523	0.000102976	-0.0608847	-0.244705	0.000770285	-1	3.11335	T2D	T2D
1407	Reactome	REACTOME_CREB_PHOSPHORYLATION	-2.08947	0.0415399	-3.78712	0.000403599	-3.95367	0.000144357	-0.0656746	-0.407198	0.000789678	-1	3.10255	T2D	T2D
1408	GO-BP	GO_PROTEIN_LOCALIZATION_TO_CELL_JUNCTION	-2.77502	0.00698101	-3.14483	0.0027597	-4.01264	0.000106156	-0.0341644	-0.30149	0.00079121	-1	3.10171	T2D	T2D
1409	GO-BP	GO_RESPONSE_TO_PEPTIDE	-4.67421	9.49823e-06	-1.16906	0.247542	-3.99234	0.000107376	-0.036803	-0.0817226	0.000799031	-1	3.09744	T2D	T2D
1411	GO-BP	GO_POSITIVE_REGULATION_OF_TRANSPORTER_ACTIVITY	-4.9533	4.81552e-06	-0.965566	0.338988	-4.0129	0.000108898	-0.0655659	-0.357096	0.000806604	-1	3.09334	T2D	T2D
1412	GO-CC	GO_TIM23_MITOCHONDRIAL_IMPORT_INNER_MEMBRANE_TRANSLOCASE_COMPLEX	-3.22733	0.00205126	-2.62904	0.0113467	-3.94919	0.000143212	-0.0623611	-0.391368	0.000809969	-1	3.09153	T2D	T2D
1413	GO-CC	GO_BRUSH_BORDER	-4.35466	3.71202e-05	-1.41208	0.164066	-3.92432	0.000144406	-0.0455129	-0.172987	0.000810083	-1	3.09147	T2D	T2D
1414	Reactome	REACTOME_DISEASES_ASSOCIATED_WITH_GLYCOSYLATION_PRECURSOR_BIOSYNTHESIS	-1.96491	0.0540879	-3.85217	0.000316028	-3.9292	0.000150198	-0.0358058	-0.278611	0.000813574	-1	3.0896	T2D	T2D
1415	Reactome	REACTOME_RHO_GTPASES_ACTIVATE_WASPS_AND_WAVES	-3.6533	0.000501051	-2.14708	0.0367054	-3.9262	0.000150147	-0.050247	-0.429983	0.000813574	-1	3.0896	T2D	T2D
1418	GO-BP	GO_NEGATIVE_REGULATION_OF_ION_TRANSMEMBRANE_TRANSPORT	-3.58864	0.000580078	-2.30163	0.0255104	-3.9977	0.00011181	-0.0417366	-0.272117	0.000825498	-1	3.08328	T2D	T2D
1419	GO-BP	GO_CELLULAR_RESPONSE_TO_PEPTIDE_HORMONE_STIMULUS	-3.4492	0.000830759	-2.3796	0.0208114	-3.97825	0.000112128	-0.0286305	-0.145063	0.000826548	-1	3.08273	T2D	T2D
1420	GO-BP	GO_RESPONSE_TO_HYDROPEROXIDE	-4.7853	1.27001e-05	-1.17537	0.245491	-4.01759	0.000113168	-0.10312	-0.317987	0.00083291	-1	3.0794	T2D	T2D
1421	GO-BP	GO_SYNAPTIC_VESICLE_EXOCYTOSIS	-4.4622	2.69785e-05	-1.41368	0.163576	-3.99261	0.000113811	-0.0516632	-0.164645	0.00083633	-1	3.07762	T2D	T2D
1422	Reactome	REACTOME_TRAFFICKING_OF_AMPA_RECEPTORS	-2.38328	0.0201371	-3.39602	0.0012977	-3.90976	0.000158454	-0.0370888	-0.245317	0.000845851	-1	3.07271	T2D	T2D
1423	GO-BP	GO_HEART_PROCESS	-3.36021	0.00116068	-2.49113	0.0159457	-3.98068	0.000115432	-0.0343394	-0.207242	0.000846923	-1	3.07216	T2D	T2D
1424	GO-BP	GO_POSITIVE_REGULATION_OF_SODIUM_ION_TRANSPORT	-4.67306	1.46443e-05	-1.22854	0.225059	-3.9965	0.000116631	-0.0662338	-0.271583	0.000854384	-1	3.06835	T2D	T2D
1425	GO-BP	GO_RESPIRATORY_GASEOUS_EXCHANGE_BY_RESPIRATORY_SYSTEM	-3.48413	0.00090256	-2.42537	0.0188125	-3.99625	0.000116824	-0.0556755	-0.216683	0.000854469	-1	3.0683	T2D	T2D
1426	KEGG	KEGG_PENTOSE_PHOSPHATE_PATHWAY	-2.9688	0.00423949	-2.41212	0.0196468	-3.63215	0.000435515	-0.0648358	-0.968606	0.00085566	-1	3.0677	T2D	T2D
1427	Reactome	REACTOME_TRIGLYCERIDE_CATABOLISM	-2.24696	0.0286571	-3.55496	0.000805992	-3.91224	0.000163326	-0.0525268	-0.271916	0.000867672	-1	3.06164	T2D	T2D
1428	GO-BP	GO_SYNAPSE_MATURATION	-2.79284	0.00720121	-3.14739	0.00275139	-4.00031	0.000120572	-0.0705955	-0.334171	0.000876433	-1	3.05728	T2D	T2D
1429	GO-MF	GO_CYCLIC_NUCLEOTIDE_PHOSPHODIESTERASE_ACTIVITY	-1.91378	0.0611077	-3.95029	0.000239148	-3.94625	0.000147837	-0.0591572	-0.38817	0.000877101	-1	3.05695	T2D	T2D
1430	Reactome	REACTOME_FRS_MEDIATED_FGFR1_SIGNALING	-2.95125	0.00454686	-2.82648	0.00661179	-3.90231	0.000166399	-0.0565773	-0.205312	0.000879405	-1	3.05581	T2D	T2D
1431	Reactome	REACTOME_O_LINKED_GLYCOSYLATION	-1.88657	0.0643811	-3.8948	0.000271536	-3.90249	0.000167127	-0.0409703	-0.25666	0.000879405	-1	3.05581	T2D	T2D
1432	Reactome	REACTOME_NON_INTEGRIN_MEMBRANE_ECM_INTERACTIONS	-3.42378	0.00109587	-2.34936	0.0228115	-3.89934	0.000168884	-0.0560832	-0.385554	0.000884438	-1	3.05333	T2D	T2D
1433	GO-BP	GO_TRANSFORMING_GROWTH_FACTOR_BETA_ACTIVATION	-0.0579864	0.953972	-5.87812	3.10724e-07	-3.99647	0.000121923	-0.00146063	-0.567452	0.000884881	-1	3.05311	T2D	T2D
1436	GO-BP	GO_PLATELET_ACTIVATION	-3.08895	0.00268764	-2.73196	0.00864515	-3.95654	0.000127171	-0.0308199	-0.318796	0.000917311	-1	3.03748	T2D	T2D
1437	GO-CC	GO_AP_TYPE_MEMBRANE_COAT_ADAPTOR_COMPLEX	-2.91563	0.0047209	-2.78631	0.00712971	-3.87816	0.00016795	-0.0370845	-0.131183	0.000934563	-1	3.02939	T2D	T2D
1438	GO-BP	GO_CATECHOLAMINE_METABOLIC_PROCESS	-5.283	2.03742e-06	-0.614229	0.541903	-3.97765	0.000130456	-0.106984	-0.42235	0.000938124	-1	3.02774	T2D	T2D
1439	GO-BP	GO_PRODUCTION_OF_MOLECULAR_MEDIATOR_INVOLVED_IN_INFLAMMATORY_RESPONSE	-4.09012	0.000122482	-1.77418	0.0821976	-3.96453	0.000132746	-0.0633285	-0.420315	0.000951682	-1	3.02151	T2D	T2D
1440	GO-MF	GO_INORGANIC_ANION_TRANSMEMBRANE_TRANSPORTER_ACTIVITY	-3.64971	0.000517525	-2.07937	0.0418714	-3.89114	0.000163072	-0.0532158	-0.0978131	0.000954671	-1	3.02015	T2D	T2D
1441	KEGG	KEGG_GLYCEROPHOSPHOLIPID_METABOLISM	-2.20626	0.029832	-3.02094	0.0037362	-3.56519	0.00049912	-0.0272127	-0.0868179	0.000969221	-1	3.01358	T2D	T2D
1443	GO-BP	GO_SUBSTRATE_DEPENDENT_CELL_MIGRATION	-2.42977	0.01821	-3.42638	0.00118247	-3.95468	0.000137561	-0.0471884	-0.243077	0.000983207	-1	3.00735	T2D	T2D
1444	GO-BP	GO_REGULATION_OF_L_GLUTAMATE_IMPORT_ACROSS_PLASMA_MEMBRANE	-5.22142	3.08004e-06	-0.673252	0.503937	-3.96512	0.000139808	-0.158795	-0.219363	0.00099775	-1	3.00098	T2D	T2D
1445	GO-MF	GO_BETA_CATENIN_BINDING	-2.66937	0.00920227	-3.05066	0.00363478	-3.87977	0.000171801	-0.0299571	-0.380333	0.000999161	-1	3.00036	T2D	T2D
1446	GO-BP	GO_ZINC_ION_TRANSPORT	-1.49082	0.141039	-4.34322	6.27519e-05	-3.94381	0.00014053	-0.0243859	-0.304743	0.00100138	-1	2.9994	T2D	T2D
1447	GO-BP	GO_REGULATION_OF_POSTTRANSCRIPTIONAL_GENE_SILENCING	-3.19355	0.0020015	-2.59753	0.0122954	-3.93081	0.000142403	-0.0352337	-0.371877	0.00101319	-1	2.99431	T2D	T2D
1449	GO-BP	GO_POSITIVE_REGULATION_OF_CELL_MATRIX_ADHESION	-4.08546	0.00011537	-1.72631	0.0905133	-3.93726	0.000143576	-0.0545563	-0.32338	0.00101692	-1	2.99271	T2D	T2D
1450	GO-CC	GO_INTRINSIC_COMPONENT_OF_POSTSYNAPTIC_MEMBRANE	-2.84131	0.0061819	-2.90463	0.005472	-3.87343	0.000188539	-0.0552842	-0.497865	0.00103248	-1	2.98612	T2D	T2D
1451	GO-BP	GO_REGULATION_OF_PROTEIN_LOCALIZATION_TO_CELL_PERIPHERY	-3.76448	0.000308162	-2.00224	0.0506494	-3.92051	0.000146633	-0.0396502	-0.245396	0.00103546	-1	2.98487	T2D	T2D
1452	GO-MF	GO_CALCIUM_ION_TRANSMEMBRANE_TRANSPORTER_ACTIVITY	-3.04267	0.00331034	-2.67147	0.0100303	-3.87194	0.000179439	-0.0414254	-0.213239	0.00103676	-1	2.98432	T2D	T2D
1453	GO-MF	GO_ION_CHANNEL_BINDING	-3.03503	0.00320519	-2.64235	0.0108294	-3.8594	0.00018155	-0.0321761	-0.214906	0.00104214	-1	2.98207	T2D	T2D
1454	GO-BP	GO_MYOBLAST_PROLIFERATION	-0.599112	0.551538	-5.25256	2.9155e-06	-3.9411	0.000148304	-0.0137832	-0.517574	0.00104569	-1	2.9806	T2D	T2D
1455	GO-BP	GO_SYNAPSE_ASSEMBLY	-2.08818	0.0405898	-3.68634	0.000500948	-3.91795	0.000148617	-0.0299414	-0.187496	0.00104632	-1	2.98033	T2D	T2D
1456	GO-BP	GO_POSITIVE_REGULATION_OF_NEUTROPHIL_MIGRATION	-5.3987	1.48996e-06	-0.455796	0.650547	-3.94317	0.000149762	-0.131651	-0.255346	0.00105156	-1	2.97817	T2D	T2D
1457	Reactome	REACTOME_APOPTOTIC_CLEAVAGE_OF_CELLULAR_PROTEINS	-3.85099	0.000279674	-1.80009	0.0769011	-3.83262	0.000204801	-0.0630551	-0.0853932	0.00105258	-1	2.97774	T2D	T2D
1458	GO-BP	GO_SMALL_MOLECULE_CATABOLIC_PROCESS	-3.75716	0.000303456	-1.97878	0.0531849	-3.90662	0.000151298	-0.0359054	-0.182961	0.00105886	-1	2.97516	T2D	T2D
1459	Reactome	REACTOME_CITRIC_ACID_CYCLE_TCA_CYCLE_	-2.85377	0.00583559	-2.81574	0.00679531	-3.83597	0.000207307	-0.0456086	-0.199045	0.00106053	-1	2.97448	T2D	T2D
1460	GO-BP	GO_DIVALENT_METAL_ION_EXPORT	-4.54025	3.14741e-05	-1.31082	0.195994	-3.93941	0.000151789	-0.113177	-0.356297	0.00106072	-1	2.9744	T2D	T2D
1461	Reactome	REACTOME_SIGNAL_TRANSDUCTION_BY_L1	-4.24524	7.87956e-05	-1.45209	0.152814	-3.84363	0.000209883	-0.0806831	-0.397935	0.00106876	-1	2.97112	T2D	T2D
1462	GO-BP	GO_INSULIN_SECRETION_INVOLVED_IN_CELLULAR_RESPONSE_TO_GLUCOSE_STIMULUS	-3.73086	0.000397754	-2.05582	0.0450115	-3.91553	0.000156641	-0.0542699	-0.271318	0.00109138	-1	2.96202	T2D	T2D
1463	Reactome	REACTOME_SIGNALING_BY_RECEPTOR_TYROSINE_KINASES	-1.999	0.0484117	-3.57803	0.000726561	-3.79935	0.000217597	-0.0172524	-0.220558	0.00110296	-1	2.95744	T2D	T2D
1464	GO-BP	GO_O_GLYCAN_PROCESSING	-1.75942	0.0840905	-4.05227	0.000164649	-3.91951	0.000158811	-0.0426132	-0.283423	0.00110486	-1	2.95669	T2D	T2D
1465	GO-BP	GO_CAMP_METABOLIC_PROCESS	-1.68837	0.0973739	-4.15444	0.000126644	-3.92788	0.000159754	-0.059912	-0.564098	0.00110815	-1	2.9554	T2D	T2D
1466	GO-BP	GO_TELOMERASE_RNA_LOCALIZATION	-2.85956	0.00581859	-2.92291	0.00504242	-3.90998	0.0001597	-0.05061	-0.190062	0.00110815	-1	2.9554	T2D	T2D
1467	GO-BP	GO_TRACHEA_DEVELOPMENT	-2.96461	0.00443752	-2.84434	0.00636786	-3.9166	0.000161167	-0.0644187	-0.267055	0.00111466	-1	2.95286	T2D	T2D
1468	KEGG	KEGG_CYSTEINE_AND_METHIONINE_METABOLISM	-2.8154	0.00655137	-2.42023	0.0189113	-3.54058	0.000585749	-0.0644434	-0.0942875	0.00112437	-1	2.94909	T2D	T2D
1470	GO-BP	GO_L_GLUTAMATE_IMPORT	-5.24017	2.76101e-06	-0.582026	0.563202	-3.91905	0.000164011	-0.141095	-0.160743	0.00113207	-1	2.94613	T2D	T2D
1471	GO-BP	GO_POSITIVE_REGULATION_OF_BLOOD_PRESSURE	-2.19228	0.0327571	-3.61793	0.000667957	-3.91361	0.000164625	-0.0620548	-0.293012	0.00113357	-1	2.94555	T2D	T2D
1472	Reactome	REACTOME_MITOCHONDRIAL_TRANSLATION	-2.30479	0.0238331	-3.20813	0.00190154	-3.77709	0.000224903	-0.0264765	-0.0908834	0.00113478	-1	2.94509	T2D	T2D
1473	Reactome	REACTOME_STRIATED_MUSCLE_CONTRACTION	-4.76908	1.43136e-05	-0.908713	0.367835	-3.82434	0.00022779	-0.120848	-0.118485	0.00114413	-1	2.94153	T2D	T2D
1474	GO-BP	GO_LIPID_OXIDATION	-2.85116	0.00553798	-2.85107	0.0061239	-3.87726	0.000169055	-0.0318769	-0.175991	0.00115227	-1	2.93845	T2D	T2D
1475	GO-BP	GO_NEGATIVE_REGULATION_OF_LIPID_CATABOLIC_PROCESS	-3.4323	0.00117591	-2.38045	0.0210965	-3.91075	0.00016872	-0.106883	-0.280124	0.00115227	-1	2.93845	T2D	T2D
1476	GO-BP	GO_PODOSOME_ASSEMBLY	-3.02777	0.00378766	-2.7752	0.00766942	-3.90761	0.00016886	-0.0833386	-0.261692	0.00115227	-1	2.93845	T2D	T2D
1477	GO-BP	GO_PYRUVATE_METABOLIC_PROCESS	-4.22438	6.1296e-05	-1.48921	0.142763	-3.88448	0.000168724	-0.0453935	-0.284608	0.00115227	-1	2.93845	T2D	T2D
1478	GO-BP	GO_REGULATION_OF_CALCIUM_ION_TRANSMEMBRANE_TRANSPORTER_ACTIVITY	-4.36405	4.41954e-05	-1.38772	0.171447	-3.89551	0.000168202	-0.0605155	-0.308702	0.00115227	-1	2.93845	T2D	T2D
1479	GO-CC	GO_T_TUBULE	-4.89701	6.7069e-06	-0.766795	0.446867	-3.83352	0.000212614	-0.0735212	-0.250167	0.00115515	-1	2.93736	T2D	T2D
1480	GO-BP	GO_REGULATION_OF_SYSTEM_PROCESS	-2.16653	0.0327389	-3.49407	0.000911279	-3.86212	0.000170499	-0.019021	-0.173217	0.00115708	-1	2.93664	T2D	T2D
1481	GO-BP	GO_POSITIVE_REGULATION_OF_VIRAL_TRANSCRIPTION	-4.32851	4.71629e-05	-1.39907	0.167911	-3.88595	0.000170945	-0.054741	-0.174599	0.00115844	-1	2.93613	T2D	T2D
1482	GO-CC	GO_SITE_OF_POLARIZED_GROWTH	-2.31984	0.0228009	-3.21966	0.00191607	-3.7905	0.000216514	-0.0247995	-0.107175	0.00116714	-1	2.93288	T2D	T2D
1483	KEGG	KEGG_SMALL_CELL_LUNG_CANCER	-2.24505	0.0278052	-2.91062	0.00501862	-3.50807	0.00062165	-0.0377536	-0.0735547	0.00117972	-1	2.92822	T2D	T2D
1484	Reactome	REACTOME_MET_PROMOTES_CELL_MOTILITY	-5.0242	4.15521e-06	-0.589755	0.55805	-3.80066	0.000238873	-0.0750588	-0.170381	0.00119024	-1	2.92437	T2D	T2D
1485	Reactome	REACTOME_SIGNALING_BY_FGFR_IN_DISEASE	-3.10732	0.0027486	-2.49703	0.0157728	-3.79475	0.000239125	-0.0429796	-0.245416	0.00119024	-1	2.92437	T2D	T2D
1486	Reactome	REACTOME_MITOCHONDRIAL_CALCIUM_ION_TRANSPORT	-2.2131	0.030177	-3.37803	0.00136831	-3.78797	0.000241686	-0.0299488	-0.242046	0.00119759	-1	2.92169	T2D	T2D
1488	GO-BP	GO_ESTABLISHMENT_OR_MAINTENANCE_OF_CELL_POLARITY	-2.64414	0.00972258	-3.02373	0.00377705	-3.8584	0.000178394	-0.0268398	-0.182784	0.00120544	-1	2.91885	T2D	T2D
1489	GO-BP	GO_POSITIVE_REGULATION_OF_NEURON_PROJECTION_DEVELOPMENT	-1.7186	0.0891991	-3.90021	0.000218681	-3.84309	0.00017826	-0.0170974	-0.13847	0.00120544	-1	2.91885	T2D	T2D
1490	GO-BP	GO_REGULATION_OF_NITRIC_OXIDE_SYNTHASE_ACTIVITY	-3.2269	0.00202036	-2.50484	0.0152335	-3.87773	0.000178672	-0.0565153	-0.153357	0.00120559	-1	2.9188	T2D	T2D
1491	GO-BP	GO_REGULATION_OF_OXIDOREDUCTASE_ACTIVITY	-4.73315	1.15022e-05	-0.988729	0.327619	-3.87675	0.000180077	-0.0654548	-0.243917	0.00121332	-1	2.91602	T2D	T2D
1492	GO-BP	GO_SEQUESTERING_OF_METAL_ION	-2.72936	0.00855595	-3.03565	0.00376685	-3.88206	0.000184952	-0.072078	-0.303141	0.00124261	-1	2.90566	T2D	T2D
1493	GO-BP	GO_NEGATIVE_REGULATION_OF_OLIGODENDROCYTE_DIFFERENTIATION	-2.92173	0.00516167	-2.85662	0.00619421	-3.88555	0.000185574	-0.108497	-0.328401	0.00124502	-1	2.90482	T2D	T2D
1494	GO-BP	GO_POSITIVE_REGULATION_OF_TELOMERASE_RNA_LOCALIZATION_TO_CAJAL_BODY	-2.68028	0.00951647	-3.04521	0.00360381	-3.86792	0.000187745	-0.0499647	-0.216807	0.00125779	-1	2.90039	T2D	T2D
1495	GO-BP	GO_REGULATION_OF_MITOCHONDRIAL_GENE_EXPRESSION	-2.58965	0.0119565	-3.11642	0.00294159	-3.85865	0.000191883	-0.0429879	-0.220446	0.00128163	-1	2.89224	T2D	T2D
1496	GO-CC	GO_WNT_SIGNALOSOME	-1.71	0.0930542	-3.95031	0.000240892	-3.8098	0.000239833	-0.046528	-0.426083	0.00128283	-1	2.89183	T2D	T2D
1497	GO-BP	GO_POLYOL_METABOLIC_PROCESS	-2.02479	0.0463678	-3.61234	0.000622132	-3.8357	0.000194095	-0.0238515	-0.171218	0.00129296	-1	2.88842	T2D	T2D
1498	GO-BP	GO_NEGATIVE_REGULATION_OF_NERVOUS_SYSTEM_PROCESS	-1.08137	0.284328	-4.66263	2.28318e-05	-3.86665	0.00019539	-0.0277824	-0.491089	0.00129975	-1	2.88614	T2D	T2D
1499	GO-BP	GO_VESICLE_DOCKING	-1.96558	0.0535124	-3.67714	0.000491198	-3.83502	0.000197844	-0.0284035	-0.156227	0.00131421	-1	2.88134	T2D	T2D
1500	GO-BP	GO_POSITIVE_REGULATION_OF_MYOBLAST_PROLIFERATION	-1.01634	0.313943	-4.71245	1.94724e-05	-3.85627	0.000202565	-0.0248101	-0.543565	0.00134178	-1	2.87232	T2D	T2D
1502	GO-BP	GO_POSITIVE_REGULATION_OF_MITOCHONDRIAL_TRANSLATION	-2.26784	0.027126	-3.42855	0.00119831	-3.84186	0.000209553	-0.0463679	-0.308719	0.00138222	-1	2.85942	T2D	T2D
1503	Reactome	REACTOME_BINDING_AND_UPTAKE_OF_LIGANDS_BY_SCAVENGER_RECEPTORS	-3.39665	0.00127353	-2.18561	0.0336506	-3.75764	0.000289096	-0.0808202	-2.01661	0.00140727	-1	2.85162	T2D	T2D
1504	Reactome	REACTOME_FCGAMMA_RECEPTOR_FCGR_DEPENDENT_PHAGOCYTOSIS	-3.79457	0.000287821	-1.7034	0.0947255	-3.73383	0.000291913	-0.0430797	-0.283859	0.00140858	-1	2.85122	T2D	T2D
1505	GO-CC	GO_TERTIARY_GRANULE	-3.62787	0.000481665	-1.8952	0.0639146	-3.75536	0.000267095	-0.0368347	-0.39837	0.00141403	-1	2.84954	T2D	T2D
1506	GO-CC	GO_CONDENSED_NUCLEAR_CHROMOSOME_CENTROMERIC_REGION	-3.50998	0.000906953	-2.07907	0.0424437	-3.76875	0.000272777	-0.0867938	-0.15213	0.00141652	-1	2.84878	T2D	T2D
1507	GO-CC	GO_MYELIN_SHEATH_ADAXONAL_REGION	-3.25637	0.0020023	-2.35628	0.0223624	-3.77413	0.000275093	-0.122465	-0.268531	0.00141652	-1	2.84878	T2D	T2D
1508	GO-CC	GO_NUCLEAR_STRESS_GRANULE	-3.57286	0.000760752	-2.03316	0.0472933	-3.77322	0.000273705	-0.10191	-0.235817	0.00141652	-1	2.84878	T2D	T2D
1509	GO-BP	GO_NEURAL_RETINA_DEVELOPMENT	-3.13712	0.00253907	-2.49535	0.0155852	-3.81892	0.000215941	-0.045331	-0.14956	0.00142237	-1	2.84699	T2D	T2D
1510	GO-BP	GO_DENDRITIC_SPINE_MORPHOGENESIS	-4.54687	1.99549e-05	-1.0705	0.289494	-3.81696	0.000217214	-0.053525	-0.134733	0.00142875	-1	2.84504	T2D	T2D
1511	GO-BP	GO_TRANSFORMING_GROWTH_FACTOR_BETA_PRODUCTION	-3.11556	0.00277542	-2.5476	0.0139858	-3.82399	0.000221549	-0.0512897	-0.443833	0.0014532	-1	2.83768	T2D	T2D
1512	GO-BP	GO_CELLULAR_RESPONSE_TO_INSULIN_STIMULUS	-3.91399	0.000167976	-1.64811	0.105263	-3.79612	0.000222824	-0.0328305	-0.12573	0.00145836	-1	2.83614	T2D	T2D
1513	GO-BP	GO_PROTEIN_LOCALIZATION_TO_SYNAPSE	-2.53501	0.0134018	-3.06018	0.00334388	-3.80236	0.000222955	-0.0322117	-0.156026	0.00145836	-1	2.83614	T2D	T2D
1514	GO-BP	GO_NEURON_CELLULAR_HOMEOSTASIS	-3.01824	0.00371229	-2.63164	0.0111263	-3.81806	0.000224091	-0.0525839	-0.208626	0.00146375	-1	2.83453	T2D	T2D
1515	GO-BP	GO_CORONARY_VASCULATURE_DEVELOPMENT	-2.27278	0.026567	-3.36699	0.00141057	-3.81251	0.000227003	-0.0390128	-0.235014	0.00147052	-1	2.83253	T2D	T2D
1516	GO-BP	GO_MONOSACCHARIDE_METABOLIC_PROCESS	-2.85858	0.00536781	-2.72882	0.00863022	-3.79775	0.000227003	-0.0301875	-0.221075	0.00147052	-1	2.83253	T2D	T2D
1517	GO-BP	GO_PURINE_CONTAINING_COMPOUND_METABOLIC_PROCESS	-3.84229	0.000224579	-1.72491	0.090454	-3.79436	0.000226994	-0.0362782	-0.146255	0.00147052	-1	2.83253	T2D	T2D
1518	GO-BP	GO_FRUCTOSE_6_PHOSPHATE_METABOLIC_PROCESS	-3.93406	0.000244328	-1.75057	0.0862208	-3.82415	0.000230355	-0.113413	-0.379913	0.00149018	-1	2.82676	T2D	T2D
1519	GO-BP	GO_POSITIVE_REGULATION_OF_MITOCHONDRIAL_MEMBRANE_POTENTIAL	-1.59608	0.115671	-4.03607	0.000172409	-3.80641	0.000232071	-0.0279378	-0.271647	0.00149716	-1	2.82473	T2D	T2D
1520	GO-BP	GO_CELLULAR_RESPONSE_TO_LITHIUM_ION	-4.33959	6.43268e-05	-1.33755	0.187157	-3.81968	0.000233912	-0.124106	-0.281902	0.00150566	-1	2.82227	T2D	T2D
1521	GO-BP	GO_ENDOTHELIAL_CELL_MIGRATION	-2.86437	0.00520163	-2.69647	0.0094373	-3.78233	0.000238445	-0.0279255	-0.247541	0.00153198	-1	2.81475	T2D	T2D
1522	GO-BP	GO_REGULATION_OF_ACTION_POTENTIAL	-2.42245	0.0183821	-3.19958	0.00234475	-3.79799	0.000240785	-0.0412036	-0.274348	0.0015449	-1	2.8111	T2D	T2D
1524	GO-BP	GO_CELL_JUNCTION_ASSEMBLY	-1.57599	0.118587	-3.96446	0.000209775	-3.76979	0.000244501	-0.0155049	-0.231205	0.00156023	-1	2.80681	T2D	T2D
1525	GO-BP	GO_DICARBOXYLIC_ACID_TRANSPORT	-4.63953	1.708e-05	-0.964059	0.339702	-3.79336	0.000244487	-0.0686433	-0.198559	0.00156023	-1	2.80681	T2D	T2D
1527	GO-BP	GO_NEGATIVE_REGULATION_OF_HEMOPOIESIS	-4.33561	4.38975e-05	-1.23104	0.223939	-3.78217	0.000245494	-0.0515703	-0.123944	0.00156444	-1	2.80564	T2D	T2D
1528	GO-MF	GO_ENDOPEPTIDASE_ACTIVITY	-2.26876	0.0256695	-3.23789	0.00213074	-3.73994	0.000279269	-0.0218994	-0.401229	0.00157244	-1	2.80343	T2D	T2D
1529	GO-BP	GO_ACTION_POTENTIAL	-3.59465	0.000566727	-1.97243	0.0540399	-3.77982	0.000247324	-0.0415155	-0.235381	0.00157397	-1	2.803	T2D	T2D
1530	GO-BP	GO_NEGATIVE_REGULATION_OF_PROTEIN_BINDING	-3.40692	0.00106868	-2.1752	0.0344474	-3.7823	0.000249574	-0.0425271	-0.672369	0.001584	-1	2.80024	T2D	T2D
1532	GO-BP	GO_SEQUESTERING_OF_TRIGLYCERIDE	-1.31769	0.19302	-4.29922	7.22314e-05	-3.78959	0.000251541	-0.0302078	-0.291934	0.00159219	-1	2.798	T2D	T2D
1533	GO-BP	GO_NEUROTRANSMITTER_RECEPTOR_TRANSPORT	-3.86661	0.000251518	-1.71941	0.0916839	-3.78183	0.000252605	-0.0551294	-0.22071	0.00159678	-1	2.79676	T2D	T2D
1534	Reactome	REACTOME_HIV_TRANSCRIPTION_INITIATION	-4.13196	9.22129e-05	-1.30621	0.197312	-3.69373	0.000336529	-0.049794	-0.130524	0.00160287	-1	2.7951	T2D	T2D
1535	KEGG	KEGG_CHEMOKINE_SIGNALING_PATHWAY	-0.977045	0.331224	-4.00043	0.000158287	-3.4014	0.000860173	-0.0129128	-0.0835723	0.00161403	-1	2.79209	T2D	T2D
1536	GO-BP	GO_FATTY_ACID_BETA_OXIDATION_USING_ACYL_COA_DEHYDROGENASE	-3.20423	0.00225092	-2.41772	0.0192062	-3.78869	0.000255889	-0.075081	-0.236382	0.00161536	-1	2.79173	T2D	T2D
1537	KEGG	KEGG_VALINE_LEUCINE_AND_ISOLEUCINE_DEGRADATION	-1.53175	0.130225	-3.51496	0.000901032	-3.41712	0.000873509	-0.0284947	-0.138935	0.00162084	-1	2.79026	T2D	T2D
1540	GO-CC	GO_EXOCYST	-2.38301	0.0205685	-3.12532	0.00288318	-3.71599	0.000326333	-0.0515963	-0.238948	0.00164357	-1	2.78421	T2D	T2D
1541	GO-BP	GO_ENTRY_OF_BACTERIUM_INTO_HOST_CELL	-3.45	0.00104942	-2.13929	0.0371043	-3.7735	0.000265489	-0.0671888	-0.178236	0.00166792	-1	2.77782	T2D	T2D
1543	GO-BP	GO_FC_RECEPTOR_MEDIATED_STIMULATORY_SIGNALING_PATHWAY	-2.9603	0.00401813	-2.56959	0.0131995	-3.75382	0.000269913	-0.0322654	-0.3545	0.00169253	-1	2.77146	T2D	T2D
1544	GO-CC	GO_TRICARBOXYLIC_ACID_CYCLE_ENZYME_COMPLEX	-2.90874	0.00520486	-2.59379	0.0124012	-3.70686	0.000341857	-0.0658511	-0.337333	0.00169699	-1	2.77032	T2D	T2D
1545	GO-BP	GO_DORSAL_VENTRAL_AXIS_SPECIFICATION	-3.0963	0.00308681	-2.4971	0.0156925	-3.77072	0.000271543	-0.0752064	-0.200077	0.00170049	-1	2.76943	T2D	T2D
1547	GO-BP	GO_POSITIVE_REGULATION_OF_CARDIAC_MUSCLE_CELL_PROLIFERATION	-2.36182	0.0216311	-3.22545	0.00219663	-3.76644	0.000275229	-0.0494415	-0.337082	0.00171671	-1	2.7653	T2D	T2D
1548	GO-BP	GO_PROTEIN_AUTOPROCESSING	-5.29685	2.12795e-06	-0.300551	0.765028	-3.77086	0.000275971	-0.125839	-0.243654	0.00171906	-1	2.76471	T2D	T2D
1549	GO-BP	GO_POSITIVE_REGULATION_OF_NUCLEOTIDE_METABOLIC_PROCESS	-4.88677	8.05312e-06	-0.687239	0.495148	-3.76402	0.000277051	-0.0887103	-0.165663	0.00172351	-1	2.76359	T2D	T2D
1550	GO-BP	GO_CELL_MIGRATION_INVOLVED_IN_SPROUTING_ANGIOGENESIS	-4.19379	8.29312e-05	-1.35638	0.181151	-3.7563	0.000278557	-0.0610498	-0.336651	0.0017283	-1	2.76238	T2D	T2D
1551	GO-BP	GO_NEGATIVE_REGULATION_OF_SMALL_GTPASE_MEDIATED_SIGNAL_TRANSDUCTION	-3.76964	0.000350916	-1.76648	0.0832113	-3.74883	0.000282756	-0.0552448	-0.158838	0.00175204	-1	2.75646	T2D	T2D
1553	GO-BP	GO_ACTIN_POLYMERIZATION_OR_DEPOLYMERIZATION	-2.49814	0.0145347	-3.00094	0.00408926	-3.735	0.000285317	-0.0278863	-0.224922	0.00175803	-1	2.75497	T2D	T2D
1554	GO-BP	GO_CARDIAC_MUSCLE_CELL_MEMBRANE_REPOLARIZATION	-4.59931	2.24182e-05	-0.962897	0.340305	-3.75561	0.000285319	-0.0826775	-0.300195	0.00175803	-1	2.75497	T2D	T2D
1556	Reactome	REACTOME_ADVANCED_GLYCOSYLATION_ENDPRODUCT_RECEPTOR_SIGNALING	-2.33242	0.0231648	-3.12112	0.0029572	-3.67846	0.000372141	-0.0456817	-0.308326	0.00176487	-1	2.75329	T2D	T2D
1558	Reactome	REACTOME_BETA_CATENIN_PHOSPHORYLATION_CASCADE	-3.85884	0.00026615	-1.55349	0.126263	-3.66503	0.000379336	-0.059304	-0.117688	0.00178369	-1	2.74868	T2D	T2D
1559	Reactome	REACTOME_PHOSPHORYLATION_SITE_MUTANTS_OF_CTNNB1_ARE_NOT_TARGETED_TO_THE_PROTEASOME_BY_THE_DESTRUCTION_COMPLEX	-3.85884	0.00026615	-1.55349	0.126263	-3.66503	0.000379336	-0.059304	-0.117688	0.00178369	-1	2.74868	T2D	T2D
1560	GO-BP	GO_POSITIVE_REGULATION_OF_LIPID_KINASE_ACTIVITY	-6.03521	1.40111e-07	0.463911	0.644764	-3.75466	0.00029196	-0.14236	0.334258	0.00179489	-1	2.74596	T2D	T2D
1561	GO-BP	GO_ANATOMICAL_STRUCTURE_MATURATION	-3.44993	0.000941168	-2.05242	0.0451141	-3.73311	0.000293078	-0.0443467	-0.163004	0.00179803	-1	2.7452	T2D	T2D
1562	GO-BP	GO_COENZYME_A_METABOLIC_PROCESS	-2.86027	0.00592844	-2.69495	0.00943822	-3.74716	0.000293236	-0.062099	-0.218586	0.00179803	-1	2.7452	T2D	T2D
1563	GO-BP	GO_CELLULAR_COMPONENT_MAINTENANCE	-1.99002	0.0507408	-3.47952	0.00088814	-3.72201	0.000294115	-0.0293614	-0.130481	0.00179873	-1	2.74503	T2D	T2D
1565	Reactome	REACTOME_BASIGIN_INTERACTIONS	-5.13224	3.99581e-06	-0.327724	0.744516	-3.67605	0.000385229	-0.132749	-0.421854	0.00180006	-1	2.74471	T2D	T2D
1567	GO-MF	GO_PHOSPHATIDYLGLYCEROL_BINDING	-2.86053	0.00599181	-2.66324	0.010333	-3.72006	0.00032733	-0.072326	-0.283647	0.0018085	-1	2.74268	T2D	T2D
1568	GO-BP	GO_EPITHELIAL_CELL_MORPHOGENESIS	-1.86805	0.0671143	-3.69973	0.000533507	-3.74841	0.000296685	-0.0455657	-0.452255	0.00181209	-1	2.74182	T2D	T2D
1569	Reactome	REACTOME_SIGNALING_BY_NOTCH1	-2.34195	0.0219048	-3.05775	0.00359161	-3.65462	0.000391103	-0.0293333	-0.637088	0.00181584	-1	2.74092	T2D	T2D
1570	GO-BP	GO_FLAVIN_CONTAINING_COMPOUND_METABOLIC_PROCESS	-1.85386	0.0692277	-3.70717	0.000517816	-3.74375	0.000301836	-0.0482866	-0.397215	0.00183877	-1	2.73547	T2D	T2D
1571	GO-BP	GO_AMINO_ACID_BETAINE_METABOLIC_PROCESS	0.105057	0.916714	-5.65267	6.63631e-07	-3.73789	0.000304714	0.00252108	-0.46136	0.00184912	-1	2.73303	T2D	T2D
1573	GO-CC	GO_SARCOLEMMA	-4.30913	4.7616e-05	-1.06698	0.291178	-3.65182	0.000391892	-0.0503274	-0.276147	0.00186486	-1	2.72935	T2D	T2D
1575	GO-BP	GO_PHOSPHOLIPASE_C_ACTIVATING_G_PROTEIN_COUPLED_RECEPTOR_SIGNALING_PATHWAY	-0.0754544	0.940133	-5.46591	1.28174e-06	-3.73348	0.00031039	-0.00198032	-0.429029	0.00188114	-1	2.72558	T2D	T2D
1576	GO-BP	GO_BASEMENT_MEMBRANE_ORGANIZATION	-4.19431	9.81408e-05	-1.34072	0.186125	-3.73021	0.000315754	-0.0917665	-0.266636	0.00190786	-1	2.71945	T2D	T2D
1579	GO-BP	GO_CYCLIC_NUCLEOTIDE_METABOLIC_PROCESS	-1.72366	0.0904442	-3.81166	0.000373282	-3.72715	0.000319084	-0.0429789	-0.403073	0.00192391	-1	2.71581	T2D	T2D
1580	GO-BP	GO_ENDOCYTIC_RECYCLING	-2.43811	0.0175822	-3.01531	0.00369614	-3.70347	0.000320334	-0.0387089	-0.125936	0.00192897	-1	2.71467	T2D	T2D
1581	GO-CC	GO_CAVEOLA	-4.22629	7.3398e-05	-1.15664	0.25296	-3.64482	0.000410338	-0.0604675	-0.224003	0.00193927	-1	2.71236	T2D	T2D
1582	GO-BP	GO_ENDOCRINE_SYSTEM_DEVELOPMENT	-3.15796	0.00230222	-2.29902	0.025468	-3.70378	0.00032319	-0.0391597	-0.172141	0.00194369	-1	2.71137	T2D	T2D
1583	GO-BP	GO_MESODERM_MORPHOGENESIS	-2.83766	0.00610287	-2.64747	0.0107317	-3.70781	0.000329945	-0.0454716	-0.246004	0.00197925	-1	2.7035	T2D	T2D
1584	GO-BP	GO_MITOCHONDRIAL_TRANSLATIONAL_TERMINATION	-2.30471	0.0238154	-3.05304	0.00304397	-3.67142	0.000329762	-0.0262254	-0.0861361	0.00197925	-1	2.7035	T2D	T2D
1586	mSIG DB Hallmark	HALLMARK_GLYCOLYSIS	-3.53151	0.000668428	-1.81877	0.0748902	-3.63858	0.000402686	-0.0364224	-0.228415	0.00201343	-1	2.69606	T2D	T2D
1587	GO-BP	GO_CATECHOLAMINE_BIOSYNTHETIC_PROCESS	-4.96291	7.58471e-06	-0.553539	0.582411	-3.71123	0.00034282	-0.144688	-0.757656	0.00204604	-1	2.68909	T2D	T2D
1589	GO-BP	GO_REGULATION_OF_HYDROGEN_PEROXIDE_METABOLIC_PROCESS	-5.15678	3.46794e-06	-0.335005	0.739049	-3.70073	0.000351561	-0.118106	-0.156841	0.0020929	-1	2.67925	T2D	T2D
1590	Reactome	REACTOME_GASTRIN_CREB_SIGNALLING_PATHWAY_VIA_PKC_AND_MAPK	-2.61064	0.0115791	-2.7417	0.00832424	-3.61024	0.000471379	-0.0582421	-0.211511	0.0021613	-1	2.66528	T2D	T2D
1592	GO-CC	GO_MEMBRANE_COAT	-2.64054	0.00992767	-2.64527	0.0106725	-3.59303	0.000468274	-0.0290959	-0.181591	0.00218317	-1	2.66091	T2D	T2D
1593	GO-BP	GO_LYMPHOCYTE_COSTIMULATION	-5.32744	1.4385e-06	-0.112811	0.91064	-3.67999	0.000368513	-0.0865924	-0.0442119	0.00218828	-1	2.6599	T2D	T2D
1594	GO-BP	GO_GLANDULAR_EPITHELIAL_CELL_DIFFERENTIATION	-1.61669	0.111171	-3.81622	0.000345162	-3.67341	0.000369866	-0.0287447	-0.235982	0.00219145	-1	2.65927	T2D	T2D
1595	GO-BP	GO_REGULATION_OF_HEART_MORPHOGENESIS	-3.33088	0.00155596	-2.13902	0.0372667	-3.68456	0.000369979	-0.0814348	-0.240126	0.00219145	-1	2.65927	T2D	T2D
1596	GO-BP	GO_MITOCHONDRIAL_TRANSLATION	-2.36351	0.0204986	-2.94166	0.0042424	-3.63622	0.000373279	-0.0259707	-0.0841827	0.00220822	-1	2.65596	T2D	T2D
1597	Reactome	REACTOME_VITAMIN_C_ASCORBATE_METABOLISM	-2.29323	0.0256601	-3.05141	0.00359321	-3.60173	0.000488802	-0.0533773	-0.2828	0.00222274	-1	2.65311	T2D	T2D
1598	Reactome	REACTOME_CTLA4_INHIBITORY_SIGNALING	-3.89637	0.000237137	-1.39987	0.16721	-3.58783	0.000493432	-0.0613306	-0.0898033	0.0022346	-1	2.6508	T2D	T2D
1599	GO-BP	GO_REGULATION_OF_AMINO_ACID_IMPORT_ACROSS_PLASMA_MEMBRANE	-3.55883	0.000809401	-1.91616	0.0611267	-3.68021	0.000382778	-0.12624	-0.394819	0.00226157	-1	2.64559	T2D	T2D
1601	GO-BP	GO_LOCOMOTION_INVOLVED_IN_LOCOMOTORY_BEHAVIOR	-1.75556	0.0848093	-3.69312	0.000538624	-3.66904	0.000390231	-0.0445835	-0.371392	0.00229982	-1	2.63831	T2D	T2D
1605	GO-BP	GO_REGULATION_OF_NUCLEOTIDE_METABOLIC_PROCESS	-4.28206	5.45973e-05	-1.07302	0.288234	-3.6379	0.000409108	-0.0525611	-0.0947384	0.00240204	-1	2.61942	T2D	T2D
1606	Reactome	REACTOME_HCMV_INFECTION	-3.88277	0.000213445	-1.33268	0.188154	-3.54994	0.00054387	-0.0442772	-0.0848444	0.0024331	-1	2.61384	T2D	T2D
1609	Reactome	REACTOME_INTEGRIN_CELL_SURFACE_INTERACTIONS	-4.25677	8.13002e-05	-1.04543	0.300951	-3.57092	0.000549265	-0.100691	-0.737019	0.00244733	-1	2.61131	T2D	T2D
1611	GO-BP	GO_REGULATION_OF_SYNAPTIC_VESICLE_RECYCLING	-3.04599	0.00339889	-2.30445	0.0248043	-3.62582	0.000429295	-0.0502269	-0.119117	0.00249873	-1	2.60228	T2D	T2D
1612	Reactome	REACTOME_FACTORS_INVOLVED_IN_MEGAKARYOCYTE_DEVELOPMENT_AND_PLATELET_PRODUCTION	-2.49623	0.0146865	-2.72672	0.00874873	-3.5419	0.000569188	-0.0291918	-0.290157	0.00252591	-1	2.59758	T2D	T2D
1613	GO-BP	GO_RETINAL_GANGLION_CELL_AXON_GUIDANCE	-1.8363	0.0718081	-3.5653	0.000802175	-3.63643	0.000437514	-0.0471437	-0.3944	0.00254342	-1	2.59458	T2D	T2D
1614	GO-BP	GO_SIGNALING_RECEPTOR_LIGAND_PRECURSOR_PROCESSING	-4.77485	1.40769e-05	-0.626806	0.533692	-3.63667	0.000440683	-0.122083	-0.364701	0.00255553	-1	2.59252	T2D	T2D
1615	Reactome	REACTOME_PROLONGED_ERK_ACTIVATION_EVENTS	-2.33097	0.0233425	-2.93356	0.00498763	-3.54971	0.000580636	-0.0496974	-0.26985	0.00256091	-1	2.5916	T2D	T2D
1616	Reactome	REACTOME_RESOLUTION_OF_SISTER_CHROMATID_COHESION	-3.37821	0.00111112	-1.78518	0.0792589	-3.52305	0.00058171	-0.0360041	-0.0828898	0.00256091	-1	2.5916	T2D	T2D
1618	GO-BP	GO_CELL_FATE_COMMITMENT	-2.31627	0.0231378	-2.97184	0.00426102	-3.60071	0.00044805	-0.0263984	-0.141116	0.00258867	-1	2.58692	T2D	T2D
1619	GO-BP	GO_GLYCOGEN_BIOSYNTHETIC_PROCESS	-1.76982	0.0816387	-3.56187	0.00074086	-3.61302	0.000447784	-0.0289413	-0.179657	0.00258867	-1	2.58692	T2D	T2D
1621	GO-BP	GO_POSITIVE_REGULATION_OF_NEUROBLAST_PROLIFERATION	-1.96652	0.0543381	-3.40645	0.0012682	-3.62136	0.000456484	-0.0487706	-0.269836	0.00263417	-1	2.57936	T2D	T2D
1622	GO-BP	GO_POSITIVE_REGULATION_OF_RELEASE_OF_SEQUESTERED_CALCIUM_ION_INTO_CYTOSOL	-4.23394	7.99125e-05	-1.11766	0.269141	-3.61304	0.000467813	-0.0757853	-0.378425	0.00269623	-1	2.56924	T2D	T2D
1623	GO-CC	GO_SMN_SM_PROTEIN_COMPLEX	-3.1193	0.00291154	-2.15645	0.0358667	-3.55115	0.00058701	-0.0825724	-0.296872	0.00270024	-1	2.5686	T2D	T2D
1624	GO-BP	GO_PHARYNGEAL_SYSTEM_DEVELOPMENT	-2.33395	0.0232644	-3.03432	0.00380655	-3.61524	0.000469358	-0.0547126	-0.382587	0.00270183	-1	2.56834	T2D	T2D
1625	GO-BP	GO_POSITIVE_REGULATION_OF_LEUKOCYTE_APOPTOTIC_PROCESS	-3.74622	0.000428539	-1.61556	0.112423	-3.61335	0.000471611	-0.0855282	-0.197787	0.00271148	-1	2.56679	T2D	T2D
1626	GO-CC	GO_CELL_CORTEX_REGION	-3.66095	0.000504532	-1.57066	0.122642	-3.53826	0.000594446	-0.0548679	-0.354787	0.00271634	-1	2.56602	T2D	T2D
1627	GO-MF	GO_MHC_CLASS_II_PROTEIN_COMPLEX_BINDING	-5.27106	1.99667e-06	-0.0234427	0.981392	-3.57558	0.000533351	-0.0978156	-0.0214189	0.00274118	-1	2.56206	T2D	T2D
1628	GO-MF	GO_MHC_PROTEIN_COMPLEX_BINDING	-5.27106	1.99667e-06	-0.0234427	0.981392	-3.57558	0.000533351	-0.0978156	-0.0214189	0.00274118	-1	2.56206	T2D	T2D
1629	GO-BP	GO_INORGANIC_ANION_TRANSPORT	-3.02346	0.00335495	-2.26452	0.0278111	-3.59103	0.000477711	-0.0338316	-0.229927	0.00274319	-1	2.56174	T2D	T2D
1630	GO-BP	GO_REGULATION_OF_CALCIUM_ION_TRANSMEMBRANE_TRANSPORT	-3.46839	0.000840659	-1.81238	0.0759091	-3.58761	0.000484659	-0.0382001	-0.243836	0.0027797	-1	2.556	T2D	T2D
1631	GO-BP	GO_ORGANIC_ACID_METABOLIC_PROCESS	-3.07887	0.00270882	-2.15993	0.0351791	-3.57368	0.000489071	-0.0269146	-0.134945	0.00279333	-1	2.55388	T2D	T2D
1632	GO-BP	GO_REGULATION_OF_CAMP_MEDIATED_SIGNALING	-2.77591	0.00730731	-2.53653	0.0141159	-3.59231	0.000490929	-0.0483621	-0.170919	0.00279859	-1	2.55306	T2D	T2D
1634	GO-BP	GO_PHOSPHATIDYLCHOLINE_ACYL_CHAIN_REMODELING	-3.22183	0.00213562	-2.11779	0.0390241	-3.59936	0.000492563	-0.0747542	-0.194506	0.00280451	-1	2.55214	T2D	T2D
1635	GO-BP	GO_AXON_DEVELOPMENT	-3.12435	0.0023908	-2.12131	0.0385336	-3.57418	0.000493271	-0.0297419	-0.153826	0.00280514	-1	2.55205	T2D	T2D
1636	GO-BP	GO_CELL_MOTILITY	-2.70739	0.00800343	-2.51124	0.0147882	-3.56503	0.000495389	-0.0224849	-0.130075	0.00281039	-1	2.55123	T2D	T2D
1637	GO-BP	GO_ESTABLISHMENT_OF_PROTEIN_LOCALIZATION_TO_MITOCHONDRIAL_MEMBRANE	-3.09584	0.00278031	-2.18104	0.0336072	-3.58163	0.000495242	-0.0388604	-0.158509	0.00281039	-1	2.55123	T2D	T2D
1638	GO-BP	GO_VESICLE_DOCKING_INVOLVED_IN_EXOCYTOSIS	-2.41706	0.0184142	-2.86591	0.0058332	-3.58164	0.000497547	-0.0355045	-0.161404	0.00281584	-1	2.55039	T2D	T2D
1639	GO-BP	GO_POSITIVE_REGULATION_OF_PROTEIN_EXIT_FROM_ENDOPLASMIC_RETICULUM	-5.19647	2.65016e-06	-0.125049	0.900995	-3.59333	0.000502149	-0.0973437	-0.0484894	0.00283506	-1	2.54744	T2D	T2D
1640	GO-BP	GO_REGULATION_OF_MAINTENANCE_OF_SISTER_CHROMATID_COHESION	-2.24972	0.0286307	-3.08749	0.0032463	-3.59338	0.000507061	-0.0638305	-0.288507	0.00285936	-1	2.54373	T2D	T2D
1641	Reactome	REACTOME_METAL_ION_SLC_TRANSPORTERS	-1.20951	0.231341	-3.98434	0.000207636	-3.50565	0.000666245	-0.0233469	-0.298022	0.00289843	-1	2.53784	T2D	T2D
1642	KEGG	KEGG_AMINOACYL_TRNA_BIOSYNTHESIS	-1.5813	0.11961	-3.23201	0.00216746	-3.24	0.00162022	-0.0526626	-0.226247	0.00290944	-1	2.53619	T2D	T2D
1643	GO-BP	GO_VERY_LONG_CHAIN_FATTY_ACID_METABOLIC_PROCESS	-1.66426	0.101667	-3.64923	0.0006034	-3.5832	0.000517207	-0.0373584	-0.281871	0.0029096	-1	2.53617	T2D	T2D
1645	GO-BP	GO_NEGATIVE_REGULATION_OF_IMMUNE_SYSTEM_PROCESS	-3.07377	0.0027586	-2.15677	0.0358099	-3.56083	0.00052097	-0.0275785	-0.25703	0.00292727	-1	2.53354	T2D	T2D
1646	GO-BP	GO_NEGATIVE_REGULATION_OF_CIRCADIAN_RHYTHM	-4.66629	1.99473e-05	-0.652382	0.517134	-3.58436	0.000521996	-0.109312	-0.0902925	0.00292837	-1	2.53337	T2D	T2D
1647	GO-BP	GO_MEMBRANE_REPOLARIZATION	-4.20375	8.81283e-05	-1.0913	0.280447	-3.57555	0.000530937	-0.0742859	-0.299401	0.00296556	-1	2.52789	T2D	T2D
1648	GO-BP	GO_POSITIVE_REGULATION_OF_MITOCHONDRIAL_OUTER_MEMBRANE_PERMEABILIZATION_INVOLVED_IN_APOPTOTIC_SIGNALING_PATHWAY	-3.36862	0.0012535	-1.89896	0.0631913	-3.56707	0.000531771	-0.0480692	-0.184533	0.00296669	-1	2.52773	T2D	T2D
1649	GO-BP	GO_REGULATION_OF_MEIOTIC_NUCLEAR_DIVISION	-3.59064	0.000704101	-1.7226	0.0911711	-3.57821	0.000534431	-0.0859435	-0.292563	0.00297447	-1	2.52659	T2D	T2D
1650	GO-BP	GO_NEGATIVE_REGULATION_OF_CATION_CHANNEL_ACTIVITY	-4.2982	6.3811e-05	-0.993399	0.325373	-3.57326	0.000535351	-0.0761568	-0.303835	0.00297607	-1	2.52636	T2D	T2D
1651	GO-BP	GO_REGULATION_OF_CATECHOLAMINE_METABOLIC_PROCESS	-4.9198	8.87008e-06	-0.402323	0.689196	-3.58029	0.000536833	-0.146388	-0.551263	0.00298078	-1	2.52567	T2D	T2D
1652	GO-BP	GO_NEGATIVE_REGULATION_OF_TRANSPORTER_ACTIVITY	-3.83221	0.000278574	-1.43192	0.158418	-3.56515	0.000537628	-0.0530607	-0.24091	0.00298168	-1	2.52554	T2D	T2D
1653	GO-BP	GO_ALPHA_AMINO_ACID_CATABOLIC_PROCESS	-3.38761	0.00118977	-1.87092	0.0669127	-3.56194	0.000539503	-0.0493558	-0.147111	0.00298544	-1	2.52499	T2D	T2D
1654	GO-BP	GO_NEGATIVE_CHEMOTAXIS	-2.19461	0.0324854	-3.10792	0.00306152	-3.57193	0.000542801	-0.05524	-0.286643	0.0029988	-1	2.52305	T2D	T2D
1655	GO-BP	GO_FATTY_ACID_BETA_OXIDATION	-2.46757	0.0157859	-2.72564	0.0082617	-3.54164	0.000543985	-0.0283681	-0.110151	0.00299925	-1	2.52299	T2D	T2D
1657	GO-BP	GO_SUBSTRATE_ADHESION_DEPENDENT_CELL_SPREADING	-3.5796	0.000599582	-1.64883	0.105382	-3.54995	0.000554738	-0.0419843	-0.196829	0.00304782	-1	2.51601	T2D	T2D
1658	GO-BP	GO_RECEPTOR_BIOSYNTHETIC_PROCESS	-3.36688	0.00131751	-1.90596	0.0624888	-3.55976	0.000558627	-0.0574285	-0.478192	0.00306561	-1	2.51348	T2D	T2D
1659	GO-BP	GO_PROTEIN_KINASE_C_SIGNALING	-1.39963	0.167516	-3.90004	0.000283623	-3.56499	0.000561839	-0.0437167	-0.4411	0.00307964	-1	2.5115	T2D	T2D
1661	GO-BP	GO_NEURON_DIFFERENTIATION	-2.84015	0.00550062	-2.31297	0.0240065	-3.525	0.000563946	-0.0247525	-0.107133	0.00308759	-1	2.51038	T2D	T2D
1662	GO-BP	GO_NEGATIVE_REGULATION_OF_PLASMA_MEMBRANE_BOUNDED_CELL_PROJECTION_ASSEMBLY	-2.71619	0.00852461	-2.53289	0.0143337	-3.54939	0.000568709	-0.0441492	-0.201628	0.00309923	-1	2.50875	T2D	T2D
1663	GO-BP	GO_SYNAPTIC_VESICLE_CLUSTERING	-2.20402	0.0319315	-3.08865	0.00325044	-3.56129	0.000568065	-0.0680905	-0.32484	0.00309923	-1	2.50875	T2D	T2D
1664	GO-BP	GO_EXPORT_ACROSS_PLASMA_MEMBRANE	-3.89667	0.000235375	-1.35324	0.182138	-3.54995	0.000572886	-0.0604102	-0.311149	0.00311625	-1	2.50637	T2D	T2D
1665	GO-MF	GO_SMALL_GTPASE_BINDING	-1.37083	0.173562	-3.71879	0.000380879	-3.49126	0.000615063	-0.011329	-0.118297	0.00314287	-1	2.50267	T2D	T2D
1666	GO-BP	GO_POSITIVE_REGULATION_OF_NITRIC_OXIDE_SYNTHASE_ACTIVITY	-2.70398	0.00896553	-2.55341	0.0136477	-3.54813	0.00058007	-0.0524905	-0.225688	0.00314656	-1	2.50216	T2D	T2D
1667	GO-BP	GO_POSITIVE_REGULATION_OF_CYTOSKELETON_ORGANIZATION	-2.48804	0.0149167	-2.7074	0.00906978	-3.53039	0.000582453	-0.0276608	-0.192298	0.00315048	-1	2.50162	T2D	T2D
1668	GO-BP	GO_REGULATION_OF_CELLULAR_LOCALIZATION	-1.83184	0.0700304	-3.32533	0.00152428	-3.51866	0.00058276	-0.0154628	-0.160829	0.00315048	-1	2.50162	T2D	T2D
1669	GO-BP	GO_RESPONSE_TO_COCAINE	-2.47226	0.0158108	-2.72817	0.00852254	-3.52911	0.000591306	-0.0321591	-0.16621	0.00318912	-1	2.49633	T2D	T2D
1670	GO-BP	GO_NEGATIVE_REGULATION_OF_SYNAPTIC_TRANSMISSION	-2.46004	0.0161346	-2.73534	0.00844282	-3.52709	0.000593351	-0.0289447	-0.198316	0.00319648	-1	2.49533	T2D	T2D
1672	GO-BP	GO_MAINTENANCE_OF_APICAL_BASAL_CELL_POLARITY	-2.943	0.00480452	-2.32189	0.0242361	-3.545	0.000597318	-0.0821584	-0.223328	0.00320683	-1	2.49392	T2D	T2D
1673	GO-CC	GO_U1_SNRNP	-2.21968	0.0303839	-2.94371	0.00478869	-3.48619	0.000711629	-0.0442809	-0.209081	0.00320931	-1	2.49359	T2D	T2D
1674	GO-BP	GO_INSULIN_SECRETION	-3.42554	0.00101054	-1.77922	0.0812256	-3.52939	0.000599777	-0.0429858	-0.215865	0.00321636	-1	2.49264	T2D	T2D
1676	GO-BP	GO_REGULATION_OF_GENE_SILENCING	-2.65762	0.00945919	-2.5311	0.0145424	-3.52178	0.000606741	-0.0289612	-0.334139	0.00324042	-1	2.4894	T2D	T2D
1677	GO-BP	GO_RRNA_PSEUDOURIDINE_SYNTHESIS	-2.34528	0.022636	-2.90345	0.00540766	-3.53758	0.000607143	-0.0551281	-0.254649	0.00324042	-1	2.4894	T2D	T2D
1678	GO-BP	GO_MYELIN_ASSEMBLY	-1.86268	0.0678242	-3.37392	0.00140716	-3.52927	0.000624042	-0.0434666	-0.292844	0.00332375	-1	2.47837	T2D	T2D
1679	GO-BP	GO_REGULATION_OF_VIRAL_TRANSCRIPTION	-3.76034	0.000323864	-1.40439	0.166242	-3.51042	0.000631233	-0.0427151	-0.142384	0.00335445	-1	2.47438	T2D	T2D
1681	GO-CC	GO_INTRINSIC_COMPONENT_OF_EXTERNAL_SIDE_OF_PLASMA_MEMBRANE	-1.59743	0.115992	-3.57381	0.000798737	-3.47795	0.000751862	-0.0410165	-1.01736	0.00336873	-1	2.47253	T2D	T2D
1682	GO-BP	GO_CELL_FATE_SPECIFICATION	-2.85739	0.00568523	-2.3327	0.0235909	-3.51334	0.00063816	-0.0410564	-0.212196	0.00338337	-1	2.47065	T2D	T2D
1683	GO-BP	GO_NUCLEOTIDE_EXCISION_REPAIR	-2.78733	0.00666077	-2.38274	0.0209931	-3.5077	0.000639553	-0.0318724	-0.299877	0.00338337	-1	2.47065	T2D	T2D
1684	GO-BP	GO_DOPAMINE_BIOSYNTHETIC_PROCESS	-4.75739	1.59261e-05	-0.485458	0.629515	-3.52544	0.000647106	-0.154652	-0.800386	0.00341948	-1	2.46604	T2D	T2D
1685	GO-BP	GO_NEGATIVE_REGULATION_OF_HISTONE_H3_K9_METHYLATION	-1.42811	0.158633	-3.78681	0.000401173	-3.51612	0.000648427	-0.0283387	-0.368106	0.00342262	-1	2.46564	T2D	T2D
1686	GO-BP	GO_CELL_MORPHOGENESIS_INVOLVED_IN_NEURON_DIFFERENTIATION	-3.30806	0.00134497	-1.80807	0.0759574	-3.49084	0.00065167	-0.0313229	-0.107281	0.00343588	-1	2.46396	T2D	T2D
1687	GO-BP	GO_PROTEIN_DEMANNOSYLATION	-2.16568	0.0340901	-3.00586	0.0039395	-3.50373	0.000652811	-0.034139	-0.165328	0.00343804	-1	2.46369	T2D	T2D
1688	GO-BP	GO_REGULATION_OF_MACROPHAGE_ACTIVATION	-3.2427	0.00188143	-1.95277	0.0565462	-3.51065	0.000655153	-0.0503946	-0.622914	0.00344267	-1	2.46311	T2D	T2D
1689	GO-BP	GO_LYMPHOCYTE_CHEMOTAXIS	-2.01736	0.0483488	-3.18986	0.0024332	-3.51062	0.000662355	-0.0412282	-0.329034	0.00347663	-1	2.45884	T2D	T2D
1690	GO-BP	GO_NEGATIVE_REGULATION_OF_RESPONSE_TO_CYTOKINE_STIMULUS	-2.3986	0.0194952	-2.77905	0.00750411	-3.50099	0.000669452	-0.0402973	-0.196337	0.00349774	-1	2.45621	T2D	T2D
1691	GO-BP	GO_POSITIVE_REGULATION_OF_ANION_TRANSMEMBRANE_TRANSPORT	-3.48385	0.00102387	-1.75009	0.0863366	-3.51651	0.000669006	-0.140503	-0.569012	0.00349774	-1	2.45621	T2D	T2D
1692	GO-BP	GO_REGULATION_OF_CELL_MATRIX_ADHESION	-3.15401	0.00234522	-2.00727	0.0501059	-3.49805	0.000668326	-0.0400946	-0.261256	0.00349774	-1	2.45621	T2D	T2D
1693	Reactome	REACTOME_ASPARTATE_AND_ASPARAGINE_METABOLISM	-3.56654	0.0007652	-1.55524	0.126056	-3.45024	0.000818007	-0.0908571	-0.158603	0.00351711	-1	2.45381	T2D	T2D
1694	GO-CC	GO_TRANS_GOLGI_NETWORK	-2.06716	0.0414146	-2.98193	0.00432835	-3.43592	0.000790972	-0.0181883	-0.231079	0.0035211	-1	2.45332	T2D	T2D
1695	GO-BP	GO_REGULATION_OF_MITOCHONDRIAL_OUTER_MEMBRANE_PERMEABILIZATION_INVOLVED_IN_APOPTOTIC_SIGNALING_PATHWAY	-2.76889	0.00714635	-2.38042	0.0209329	-3.49226	0.000675334	-0.0355725	-0.183933	0.00352117	-1	2.45331	T2D	T2D
1696	GO-MF	GO_PHOSPHATIDYLINOSITOL_BISPHOSPHATE_BINDING	-1.67641	0.0981263	-3.44842	0.00105619	-3.47897	0.000697264	-0.0224261	-0.177212	0.00354242	-1	2.4507	T2D	T2D
1697	GO-BP	GO_POSITIVE_REGULATION_OF_SECRETION	-3.01629	0.00346417	-2.11091	0.0393617	-3.48541	0.00068032	-0.0351805	-0.133435	0.00354324	-1	2.4506	T2D	T2D
1699	GO-MF	GO_G_PROTEIN_COUPLED_GLUTAMATE_RECEPTOR_BINDING	-0.768003	0.445623	-4.40902	5.33041e-05	-3.48911	0.000710784	-0.0154568	-0.436059	0.00359048	-1	2.44485	T2D	T2D
1700	GO-BP	GO_RECEPTOR_MEDIATED_ENDOCYTOSIS	-3.04441	0.00306796	-2.07161	0.0434552	-3.47913	0.000695289	-0.0300341	-0.275845	0.00361017	-1	2.44247	T2D	T2D
1703	GO-BP	GO_REGULATION_OF_INSULIN_SECRETION	-2.58695	0.0118594	-2.56433	0.0132795	-3.4864	0.000698863	-0.0369204	-0.232402	0.00361977	-1	2.44132	T2D	T2D
1705	Reactome	REACTOME_TETRAHYDROBIOPTERIN_BH4_SYNTHESIS_RECYCLING_SALVAGE_AND_REGULATION	0.139124	0.889875	-5.2484	2.95595e-06	-3.43871	0.000851334	0.00381856	-0.513968	0.00364622	-1	2.43816	T2D	T2D
1706	GO-BP	GO_TRACHEA_MORPHOGENESIS	-2.44224	0.017899	-2.74668	0.00829717	-3.49404	0.000707938	-0.063339	-0.28826	0.00365872	-1	2.43667	T2D	T2D
1707	GO-BP	GO_POSITIVE_REGULATION_OF_RESPONSE_TO_WOUNDING	-0.50876	0.612702	-4.65374	2.35459e-05	-3.48275	0.000716568	-0.00822984	-0.490828	0.00369115	-1	2.43284	T2D	T2D
1708	GO-BP	GO_POSITIVE_REGULATION_OF_CALCIUM_ION_TRANSMEMBRANE_TRANSPORT	-3.87119	0.000251806	-1.27586	0.207991	-3.48224	0.000718005	-0.057441	-0.382023	0.0036945	-1	2.43244	T2D	T2D
1709	Reactome	REACTOME_ACTIVATION_OF_BH3_ONLY_PROTEINS	-2.9575	0.0042837	-2.09507	0.0411107	-3.42015	0.000873885	-0.0426505	-0.202781	0.00372835	-1	2.42848	T2D	T2D
1710	Reactome	REACTOME_A_TETRASACCHARIDE_LINKER_SEQUENCE_IS_REQUIRED_FOR_GAG_SYNTHESIS	0.152851	0.879103	-5.25248	2.98048e-06	-3.42993	0.00088119	0.00479234	-0.582111	0.00374506	-1	2.42654	T2D	T2D
1712	Reactome	REACTOME_REDUCTION_OF_CYTOSOLIC_CA_LEVELS	-2.60222	0.0119769	-2.48771	0.0162172	-3.42478	0.000895841	-0.0742312	-0.328851	0.00377826	-1	2.42271	T2D	T2D
1713	GO-CC	GO_PYRUVATE_DEHYDROGENASE_COMPLEX	-3.09243	0.00313942	-2.01139	0.0496553	-3.43608	0.000860431	-0.0804155	-0.260375	0.00378151	-1	2.42233	T2D	T2D
1714	GO-BP	GO_MEIOTIC_CELL_CYCLE_PROCESS	-3.40195	0.00103052	-1.69654	0.0960504	-3.46465	0.000737453	-0.0363848	-0.32207	0.00379043	-1	2.42131	T2D	T2D
1715	GO-BP	GO_SPROUTING_ANGIOGENESIS	-3.96781	0.000169677	-1.14418	0.257984	-3.46747	0.000742184	-0.051079	-0.161315	0.00381058	-1	2.41901	T2D	T2D
1716	Reactome	REACTOME_POST_TRANSLATIONAL_PROTEIN_MODIFICATION	-1.13519	0.259068	-3.78885	0.000298758	-3.37808	0.000907048	-0.00943349	-0.118932	0.00381098	-1	2.41896	T2D	T2D
1717	GO-BP	GO_METANEPHRIC_EPITHELIUM_DEVELOPMENT	-2.48699	0.016136	-2.68793	0.00968495	-3.48124	0.000744341	-0.0840854	-0.282287	0.00381749	-1	2.41822	T2D	T2D
1719	GO-BP	GO_GLUTAMINE_METABOLIC_PROCESS	-3.11239	0.00288593	-2.0393	0.0466203	-3.4752	0.000745265	-0.0623409	-0.215915	0.00381806	-1	2.41816	T2D	T2D
1720	GO-BP	GO_STARTLE_RESPONSE	-2.46806	0.01674	-2.69363	0.00953513	-3.47701	0.000747192	-0.0601476	-0.274917	0.00382377	-1	2.41751	T2D	T2D
1721	GO-BP	GO_INTERLEUKIN_10_PRODUCTION	-2.63229	0.0109011	-2.52006	0.0149126	-3.47357	0.000751442	-0.0553156	-0.271884	0.00382885	-1	2.41693	T2D	T2D
1722	GO-BP	GO_MEGAKARYOCYTE_DIFFERENTIATION	-1.50532	0.136655	-3.57829	0.000691819	-3.45473	0.000750518	-0.0196151	-0.167469	0.00382885	-1	2.41693	T2D	T2D
1723	GO-BP	GO_UDP_N_ACETYLGLUCOSAMINE_METABOLIC_PROCESS	-0.376124	0.708174	-4.75536	1.45357e-05	-3.46789	0.000749096	-0.00705072	-0.286585	0.00382885	-1	2.41693	T2D	T2D
1724	GO-BP	GO_PHOSPHATIDYLSERINE_METABOLIC_PROCESS	-3.01483	0.00378977	-2.12599	0.0383244	-3.47019	0.000753876	-0.0568059	-0.203628	0.0038371	-1	2.416	T2D	T2D
1725	GO-MF	GO_TROPOMYOSIN_BINDING	-4.00888	0.000193375	-1.15606	0.253253	-3.47356	0.000767473	-0.121893	-0.557828	0.00385481	-1	2.414	T2D	T2D
1726	GO-BP	GO_PROTEIN_RETENTION_IN_GOLGI_APPARATUS	-2.43718	0.0182011	-2.71712	0.00890679	-3.47122	0.000763164	-0.0717088	-0.223127	0.0038718	-1	2.41209	T2D	T2D
1727	GO-BP	GO_NEGATIVE_REGULATION_OF_NEUROTRANSMITTER_SECRETION	-2.07567	0.0423347	-3.04513	0.00356473	-3.46075	0.000769295	-0.0400574	-0.188424	0.00389555	-1	2.40943	T2D	T2D
1728	Reactome	REACTOME_SEMA4D_INDUCED_CELL_MIGRATION_AND_GROWTH_CONE_COLLAPSE	-4.01833	0.000172221	-1.03713	0.30475	-3.40911	0.000934566	-0.0809567	-0.382541	0.00389696	-1	2.40927	T2D	T2D
1729	GO-BP	GO_NEGATIVE_REGULATION_OF_PROTEIN_POLYMERIZATION	-2.22513	0.0296132	-2.87517	0.00569937	-3.45471	0.000771667	-0.0346706	-0.166717	0.00390231	-1	2.40868	T2D	T2D
1730	GO-CC	GO_CLATHRIN_COAT_OF_ENDOCYTIC_VESICLE	-2.57685	0.0123616	-2.47441	0.0166554	-3.41366	0.000901003	-0.0427748	-0.219445	0.00391001	-1	2.40782	T2D	T2D
1731	GO-BP	GO_BUNDLE_OF_HIS_CELL_TO_PURKINJE_MYOCYTE_COMMUNICATION	-2.04618	0.0457443	-3.11055	0.00307646	-3.46851	0.000776741	-0.0616807	-0.42111	0.00391954	-1	2.40676	T2D	T2D
1732	GO-BP	GO_LUNG_MORPHOGENESIS	-3.32542	0.00152667	-1.79964	0.0777069	-3.46079	0.000776454	-0.0633016	-0.153232	0.00391954	-1	2.40676	T2D	T2D
1734	GO-BP	GO_VENTRICULAR_CARDIAC_MUSCLE_CELL_MEMBRANE_REPOLARIZATION	-1.43733	0.156307	-3.6934	0.000521036	-3.4599	0.000784109	-0.0347258	-0.264059	0.00395063	-1	2.40333	T2D	T2D
1735	GO-MF	GO_PEPTIDASE_ACTIVITY	-2.24286	0.027293	-2.81607	0.00690385	-3.43865	0.000792134	-0.0208534	-0.303005	0.00395619	-1	2.40272	T2D	T2D
1736	GO-BP	GO_CALCIUM_IMPORT_INTO_THE_MITOCHONDRION	-2.12533	0.0379362	-3.00331	0.00411751	-3.45752	0.000791713	-0.0452654	-0.289026	0.00398227	-1	2.39987	T2D	T2D
1737	GO-BP	GO_ORGANIC_CATION_TRANSPORT	-3.60687	0.000616001	-1.49257	0.141489	-3.45062	0.000792825	-0.0587699	-0.113912	0.0039836	-1	2.39972	T2D	T2D
1738	GO-BP	GO_MUSCLE_HYPERTROPHY_IN_RESPONSE_TO_STRESS	-2.25031	0.0285757	-2.88319	0.00569029	-3.45841	0.000794213	-0.0624889	-0.228285	0.00398632	-1	2.39943	T2D	T2D
1739	GO-BP	GO_SIGNAL_RELEASE	-3.20025	0.00192398	-1.84755	0.0702267	-3.43671	0.000796307	-0.0328034	-0.132108	0.00399257	-1	2.39875	T2D	T2D
1740	GO-BP	GO_SYNAPTIC_MEMBRANE_ADHESION	-1.31339	0.194605	-3.82205	0.000359941	-3.45757	0.000798695	-0.034037	-0.383544	0.00400028	-1	2.39791	T2D	T2D
1741	GO-BP	GO_PARAXIAL_MESODERM_DEVELOPMENT	-1.46998	0.147435	-3.66791	0.000587064	-3.4574	0.000802445	-0.0406103	-0.423781	0.00401052	-1	2.3968	T2D	T2D
1742	GO-BP	GO_SYNAPTIC_TRANSMISSION_DOPAMINERGIC	-4.79153	1.26585e-05	-0.338437	0.736479	-3.45728	0.000801799	-0.107801	-0.340301	0.00401052	-1	2.3968	T2D	T2D
1743	Reactome	REACTOME_REGULATION_OF_GENE_EXPRESSION_BY_HYPOXIA_INDUCIBLE_FACTOR	-3.47908	0.00098326	-1.5559	0.125734	-3.39642	0.000967367	-0.0780806	-0.124401	0.00401857	-1	2.39593	T2D	T2D
1744	GO-MF	GO_SYMPORTER_ACTIVITY	-2.34694	0.0220853	-2.75531	0.00816369	-3.44504	0.000815975	-0.0376617	-0.428372	0.00405237	-1	2.39229	T2D	T2D
1745	GO-BP	GO_NEGATIVE_REGULATION_OF_ACTIN_FILAMENT_POLYMERIZATION	-2.43135	0.0179062	-2.65666	0.0103759	-3.44188	0.000813897	-0.0391514	-0.188134	0.00406344	-1	2.39111	T2D	T2D
1746	Reactome	REACTOME_BRANCHED_CHAIN_AMINO_ACID_CATABOLISM	-3.3818	0.00134348	-1.65982	0.10318	-3.39465	0.000985701	-0.0865823	-0.221278	0.0040794	-1	2.3894	T2D	T2D
1747	GO-BP	GO_POSITIVE_REGULATION_OF_SPROUTING_ANGIOGENESIS	-3.68883	0.0004526	-1.37196	0.175564	-3.43415	0.000821081	-0.0525987	-0.0802993	0.00409397	-1	2.38785	T2D	T2D
1750	GO-MF	GO_PYRUVATE_DEHYDROGENASE_ACTIVITY	-3.09243	0.00313942	-2.01139	0.0496553	-3.43608	0.000860431	-0.0804155	-0.260375	0.00422567	-1	2.3741	T2D	T2D
1751	Reactome	REACTOME_INTRAFLAGELLAR_TRANSPORT	-3.71273	0.000408775	-1.25948	0.213713	-3.36957	0.00103274	-0.0498842	-0.194517	0.00425814	-1	2.37078	T2D	T2D
1753	Reactome	REACTOME_TRANSPORT_OF_INORGANIC_CATIONS_ANIONS_AND_AMINO_ACIDS_OLIGOPEPTIDES	-3.79909	0.000322446	-1.18007	0.243548	-3.36914	0.00104333	-0.0574668	-0.167508	0.00426991	-1	2.36958	T2D	T2D
1754	Reactome	REACTOME_VESICLE_MEDIATED_TRANSPORT	-1.78193	0.0778913	-3.12838	0.00275382	-3.34861	0.0010432	-0.0152728	-0.166776	0.00426991	-1	2.36958	T2D	T2D
1755	GO-BP	GO_SUPRAMOLECULAR_FIBER_ORGANIZATION	-2.03064	0.0451484	-2.97711	0.0043306	-3.40953	0.000861698	-0.0188024	-0.199084	0.00427036	-1	2.36954	T2D	T2D
1756	GO-BP	GO_REGULATION_OF_VASOCONSTRICTION	-0.611888	0.54306	-4.47429	4.15093e-05	-3.42934	0.000865925	-0.0130075	-0.361172	0.00428228	-1	2.36833	T2D	T2D
1757	GO-BP	GO_NEGATIVE_REGULATION_OF_SODIUM_ION_TRANSMEMBRANE_TRANSPORT	-0.469418	0.640664	-4.63434	2.55993e-05	-3.43369	0.000867144	-0.0122793	-0.580422	0.0042838	-1	2.36817	T2D	T2D
1758	Reactome	REACTOME_PEPTIDE_HORMONE_METABOLISM	-3.49723	0.00090274	-1.50207	0.139472	-3.37204	0.00105194	-0.0662398	-0.500543	0.00428927	-1	2.36762	T2D	T2D
1759	GO-MF	GO_CYTOKINE_BINDING	-4.45516	3.49251e-05	-0.602633	0.549525	-3.42056	0.000887288	-0.0711749	-0.252658	0.0043335	-1	2.36316	T2D	T2D
1760	GO-BP	GO_NEGATIVE_REGULATION_OF_NUCLEAR_DIVISION	-3.04425	0.00326182	-1.96222	0.0545106	-3.40354	0.000895279	-0.0394008	-0.0989603	0.00441352	-1	2.35521	T2D	T2D
1761	GO-BP	GO_ENTEROENDOCRINE_CELL_DIFFERENTIATION	-1.48061	0.144095	-3.56924	0.000754882	-3.41157	0.000907542	-0.0287173	-0.228447	0.00445652	-1	2.351	T2D	T2D
1762	GO-BP	GO_REGULATION_OF_ACTIN_FILAMENT_BUNDLE_ASSEMBLY	-3.07086	0.00307737	-1.96356	0.0550165	-3.40855	0.000907792	-0.0435986	-0.196393	0.00445652	-1	2.351	T2D	T2D
1763	Reactome	REACTOME_TRAFFICKING_OF_GLUR2_CONTAINING_AMPA_RECEPTORS	-2.1568	0.0351429	-2.81554	0.00688927	-3.35457	0.00110565	-0.0414428	-0.272613	0.0044917	-1	2.34759	T2D	T2D
1765	GO-MF	GO_MOTOR_ACTIVITY	-3.40154	0.00107421	-1.59917	0.115863	-3.39576	0.000931623	-0.0408469	-0.14299	0.00452503	-1	2.34438	T2D	T2D
1766	GO-BP	GO_REGULATION_OF_HORMONE_LEVELS	-3.01389	0.00345499	-1.97984	0.0530559	-3.39266	0.000935574	-0.0335823	-0.17893	0.00457381	-1	2.33972	T2D	T2D
1767	GO-BP	GO_POSITIVE_REGULATION_OF_SIGNALING_RECEPTOR_ACTIVITY	-4.00006	0.000191527	-1.06315	0.292916	-3.40931	0.000941838	-0.0971508	-0.550521	0.00459488	-1	2.33773	T2D	T2D
1768	Reactome	REACTOME_HS_GAG_DEGRADATION	-4.30219	6.5842e-05	-0.659254	0.512818	-3.34691	0.00114464	-0.0850288	-0.767056	0.00463306	-1	2.33413	T2D	T2D
1769	GO-BP	GO_REGULATION_OF_NEUROBLAST_PROLIFERATION	-1.83879	0.0712158	-3.19849	0.00232304	-3.39901	0.000954714	-0.0397614	-0.228445	0.00465287	-1	2.33228	T2D	T2D
1770	GO-BP	GO_HISTONE_MRNA_METABOLIC_PROCESS	-1.38059	0.172549	-3.62466	0.000606829	-3.38929	0.000962311	-0.0249993	-0.180618	0.00467223	-1	2.33048	T2D	T2D
1771	GO-BP	GO_NEGATIVE_REGULATION_OF_TRANSPORT	-2.44974	0.0162444	-2.52628	0.0146975	-3.3819	0.00096205	-0.0239058	-0.28214	0.00467223	-1	2.33048	T2D	T2D
1772	GO-BP	GO_SYNAPTIC_TRANSMISSION_GLUTAMATERGIC	-1.74115	0.0867223	-3.27441	0.00183679	-3.39164	0.00096266	-0.0303358	-0.205402	0.00467223	-1	2.33048	T2D	T2D
1774	GO-CC	GO_PERINUCLEAR_REGION_OF_CYTOPLASM	-1.93838	0.0554663	-2.94164	0.00467001	-3.33018	0.00110627	-0.016362	-0.142367	0.00474114	-1	2.32412	T2D	T2D
1775	GO-BP	GO_GLYCINE_TRANSPORT	-1.80566	0.0768769	-3.24184	0.00210939	-3.39268	0.0010021	-0.0735039	-0.415895	0.00482879	-1	2.31616	T2D	T2D
1776	GO-BP	GO_CELLULAR_RESPONSE_TO_HORMONE_STIMULUS	-2.36731	0.0199113	-2.54884	0.0134358	-3.35676	0.00101243	-0.0205617	-0.124127	0.00486415	-1	2.31299	T2D	T2D
1777	GO-BP	GO_REGULATION_OF_LOW_DENSITY_LIPOPROTEIN_PARTICLE_CLEARANCE	-4.21536	8.93529e-05	-0.804617	0.424922	-3.38526	0.00101134	-0.0857324	-0.434671	0.00486415	-1	2.31299	T2D	T2D
1778	GO-BP	GO_SEGMENTATION	-1.80412	0.0759473	-3.16977	0.00243398	-3.3715	0.00101254	-0.0284751	-0.162055	0.00486415	-1	2.31299	T2D	T2D
1779	GO-BP	GO_MAINTENANCE_OF_LOCATION_IN_CELL	-2.85865	0.00532338	-2.09257	0.0414819	-3.36512	0.00102234	-0.0289113	-0.300265	0.00489122	-1	2.31058	T2D	T2D
1780	Reactome	REACTOME_MITOCHONDRIAL_FATTY_ACID_BETA_OXIDATION	-2.93841	0.00465394	-1.96732	0.0541913	-3.31939	0.00121893	-0.0508583	-0.121766	0.00489786	-1	2.30999	T2D	T2D
1783	GO-BP	GO_HINDBRAIN_DEVELOPMENT	-4.30378	4.90099e-05	-0.645027	0.521792	-3.36486	0.00103271	-0.050846	-0.0663499	0.00493081	-1	2.30708	T2D	T2D
1784	GO-BP	GO_CIRCADIAN_SLEEP_WAKE_CYCLE	-1.01915	0.312489	-3.99191	0.000210826	-3.37562	0.00103975	-0.0220797	-0.42905	0.00495937	-1	2.30457	T2D	T2D
1785	Reactome	REACTOME_RECRUITMENT_OF_NUMA_TO_MITOTIC_CENTROSOMES	-2.90209	0.00475517	-1.96145	0.0553216	-3.30427	0.00125265	-0.0313666	-0.219664	0.00499702	-1	2.30129	T2D	T2D
1786	GO-BP	GO_POST_EMBRYONIC_ANIMAL_ORGAN_DEVELOPMENT	-3.32257	0.00156204	-1.67831	0.0994846	-3.37192	0.00105273	-0.069209	-0.216368	0.00501048	-1	2.30012	T2D	T2D
1787	GO-BP	GO_SEGMENT_SPECIFICATION	-1.64536	0.105857	-3.36553	0.00144565	-3.37317	0.00105678	-0.0500253	-0.301724	0.00502022	-1	2.29928	T2D	T2D
1788	GO-BP	GO_DNA_TEMPLATED_TRANSCRIPTION_TERMINATION	-3.21181	0.00199724	-1.73939	0.0877075	-3.35858	0.00105788	-0.0431384	-0.123774	0.0050204	-1	2.29926	T2D	T2D
1789	Reactome	REACTOME_FORMATION_OF_TC_NER_PRE_INCISION_COMPLEX	-2.76366	0.00727028	-2.11045	0.0398932	-3.30013	0.00129479	-0.0360611	-0.434892	0.00512811	-1	2.29004	T2D	T2D
1790	GO-MF	GO_SOLUTE_CATION_SYMPORTER_ACTIVITY	-2.6151	0.0112403	-2.37147	0.021647	-3.36445	0.00107189	-0.0457537	-0.472662	0.00517456	-1	2.28613	T2D	T2D
1791	Reactome	REACTOME_GENE_SILENCING_BY_RNA	-2.55029	0.0128088	-2.29527	0.0256977	-3.28864	0.00132149	-0.0311294	-0.172665	0.0051966	-1	2.28428	T2D	T2D
1792	GO-BP	GO_POSITIVE_REGULATION_OF_PHOSPHOLIPID_METABOLIC_PROCESS	-5.64261	4.82432e-07	0.678706	0.500513	-3.35537	0.00110778	-0.101448	0.375602	0.00521512	-1	2.28274	T2D	T2D
1793	GO-BP	GO_REGULATION_OF_CYSTEINE_TYPE_ENDOPEPTIDASE_ACTIVITY_INVOLVED_IN_APOPTOTIC_SIGNALING_PATHWAY	-4.75344	1.60692e-05	-0.243197	0.808868	-3.3604	0.00111351	-0.151134	-0.39432	0.00523684	-1	2.28093	T2D	T2D
1794	GO-BP	GO_REGULATION_OF_PEPTIDE_HORMONE_SECRETION	-2.5142	0.0143883	-2.42677	0.0187369	-3.34321	0.00112685	-0.0370759	-0.212087	0.00528374	-1	2.27706	T2D	T2D
1795	GO-BP	GO_REGULATION_OF_EXCRETION	-1.77843	0.0812512	-3.20907	0.00231102	-3.3536	0.00113494	-0.0663452	-0.367976	0.00531634	-1	2.27439	T2D	T2D
1796	GO-MF	GO_LYASE_ACTIVITY	-3.41135	0.00103774	-1.51757	0.135503	-3.34415	0.00111377	-0.0405761	-0.372585	0.00532203	-1	2.27392	T2D	T2D
1797	GO-MF	GO_PROTEIN_DISULFIDE_ISOMERASE_ACTIVITY	-3.76987	0.00038251	-1.20028	0.235795	-3.3525	0.00112234	-0.0724887	-0.811927	0.00533414	-1	2.27294	T2D	T2D
1798	GO-BP	GO_MESODERM_DEVELOPMENT	-2.51335	0.0144147	-2.41323	0.019296	-3.33538	0.00115172	-0.0372144	-0.179272	0.00538959	-1	2.26844	T2D	T2D
1800	GO-BP	GO_NEUROTRANSMITTER_RECEPTOR_INTERNALIZATION	-4.08683	0.000142898	-0.872907	0.386949	-3.34094	0.00117452	-0.0957312	-0.255002	0.00548538	-1	2.26079	T2D	T2D
1801	GO-CC	GO_NEURON_SPINE	-2.92383	0.00431059	-1.89112	0.064054	-3.28321	0.00131281	-0.0256137	-0.139277	0.0055234	-1	2.25779	T2D	T2D
1802	GO-BP	GO_POSITIVE_REGULATION_OF_ORGANIC_ACID_TRANSPORT	-4.41807	4.70151e-05	-0.537261	0.593514	-3.33818	0.00118595	-0.104055	-0.269514	0.00553324	-1	2.25702	T2D	T2D
1803	GO-MF	GO_L_AMINO_ACID_TRANSMEMBRANE_TRANSPORTER_ACTIVITY	-3.88094	0.000238697	-1.04047	0.303173	-3.33291	0.00117091	-0.0548669	-0.20795	0.00553519	-1	2.25687	T2D	T2D
1804	GO-BP	GO_REGULATION_OF_LONG_TERM_SYNAPTIC_POTENTIATION	-2.74754	0.00788165	-2.19176	0.033159	-3.33295	0.00118792	-0.0472605	-0.713475	0.00553695	-1	2.25673	T2D	T2D
1805	GO-BP	GO_CARDIOCYTE_DIFFERENTIATION	-2.62138	0.0104886	-2.27047	0.0274543	-3.32009	0.00119353	-0.0295928	-0.256593	0.00555759	-1	2.25511	T2D	T2D
1806	GO-BP	GO_REGULATION_OF_LIPASE_ACTIVITY	-2.28704	0.025762	-2.64623	0.0108553	-3.32728	0.00121091	-0.041821	-0.402691	0.00562738	-1	2.24969	T2D	T2D
1807	GO-BP	GO_NEGATIVE_REGULATION_OF_ANDROGEN_RECEPTOR_SIGNALING_PATHWAY	-1.20206	0.234299	-3.73169	0.000472303	-3.32674	0.0012123	-0.0248219	-0.324938	0.00562829	-1	2.24962	T2D	T2D
1808	GO-BP	GO_REGULATION_OF_SISTER_CHROMATID_COHESION	-3.13471	0.00266407	-1.78748	0.0797827	-3.32403	0.00121781	-0.0564847	-0.180648	0.0056483	-1	2.24808	T2D	T2D
1809	GO-BP	GO_REGULATION_OF_SUBSTRATE_ADHESION_DEPENDENT_CELL_SPREADING	-3.82444	0.000290697	-1.07997	0.285374	-3.32045	0.00122078	-0.0551226	-0.201099	0.0056565	-1	2.24745	T2D	T2D
1810	GO-BP	GO_HISTONE_H3_DEACETYLATION	-2.09276	0.0406698	-2.82633	0.0066445	-3.32135	0.00122529	-0.0390127	-0.225553	0.0056662	-1	2.24671	T2D	T2D
1811	GO-CC	GO_TRANSPORTER_COMPLEX	-3.48995	0.000783166	-1.33711	0.187237	-3.28091	0.00135681	-0.0383635	-0.194059	0.00567394	-1	2.24612	T2D	T2D
1813	GO-BP	GO_MAINTENANCE_OF_LOCATION	-2.49467	0.0143839	-2.3639	0.0219112	-3.30524	0.0012333	-0.0233432	-0.2303	0.00569204	-1	2.24473	T2D	T2D
1814	GO-BP	GO_MAINTENANCE_OF_PROTEIN_LOCATION_IN_CELL	-3.79915	0.000287916	-1.07711	0.286666	-3.3115	0.00123748	-0.0444574	-0.262443	0.00570576	-1	2.24369	T2D	T2D
1815	GO-CC	GO_RUFFLE_MEMBRANE	-1.58633	0.116556	-3.24667	0.00207291	-3.27584	0.00137662	-0.0174511	-0.374108	0.00572208	-1	2.24245	T2D	T2D
1816	GO-BP	GO_VENTRICULAR_CARDIAC_MUSCLE_CELL_ACTION_POTENTIAL	-0.92197	0.360525	-3.99461	0.00019762	-3.31719	0.00124775	-0.0209593	-0.270944	0.00574745	-1	2.24052	T2D	T2D
1818	GO-BP	GO_NEGATIVE_REGULATION_OF_TRANSCRIPTION_BY_COMPETITIVE_PROMOTER_BINDING	-2.16205	0.0350235	-2.76337	0.00792223	-3.31772	0.00125964	-0.0537552	-0.26938	0.00579089	-1	2.23725	T2D	T2D
1819	GO-BP	GO_NEGATIVE_REGULATION_OF_OSTEOCLAST_DIFFERENTIATION	-2.75242	0.00807564	-2.17884	0.0340091	-3.31908	0.00126135	-0.0782847	-0.242844	0.00579312	-1	2.23709	T2D	T2D
1820	GO-BP	GO_APOPTOTIC_DNA_FRAGMENTATION	-3.83435	0.00030623	-1.06475	0.291853	-3.31111	0.00126531	-0.0702847	-0.0847024	0.00579429	-1	2.237	T2D	T2D
1821	GO-BP	GO_PTERIDINE_CONTAINING_COMPOUND_BIOSYNTHETIC_PROCESS	-2.06729	0.0433211	-2.85576	0.00623039	-3.3162	0.00126477	-0.045075	-0.395553	0.00579429	-1	2.237	T2D	T2D
1822	GO-BP	GO_REGULATION_OF_PLASMA_MEMBRANE_ORGANIZATION	-3.47848	0.00100458	-1.44329	0.154925	-3.31649	0.00126334	-0.0901742	-0.122605	0.00579429	-1	2.237	T2D	T2D
1823	GO-BP	GO_POSITIVE_REGULATION_OF_ATP_METABOLIC_PROCESS	-4.53399	2.72387e-05	-0.363258	0.717971	-3.31035	0.00127692	-0.076213	-0.161647	0.00582915	-1	2.23439	T2D	T2D
1824	GO-BP	GO_REGULATION_OF_RESPIRATORY_GASEOUS_EXCHANGE	-2.44707	0.0178275	-2.48008	0.0164381	-3.31545	0.00127788	-0.0832852	-0.230641	0.00582915	-1	2.23439	T2D	T2D
1825	GO-MF	GO_PROLINE_RICH_REGION_BINDING	-2.98823	0.00409796	-1.91814	0.0604817	-3.31389	0.00125543	-0.0575543	-0.143862	0.00584107	-1	2.23351	T2D	T2D
1826	Reactome	REACTOME_DISEASES_OF_METABOLISM	-2.47384	0.0152912	-2.30951	0.0251028	-3.24934	0.00149359	-0.0247686	-0.388053	0.0058478	-1	2.23301	T2D	T2D
1827	Reactome	REACTOME_METABOLISM_OF_COFACTORS	-0.31428	0.754518	-4.53128	3.4638e-05	-3.26352	0.00149767	-0.00812011	-0.391482	0.0058478	-1	2.23301	T2D	T2D
1829	GO-BP	GO_REGULATION_OF_NEURON_PROJECTION_DEVELOPMENT	-2.95764	0.00393046	-1.83939	0.0704816	-3.28209	0.00128619	-0.0273812	-0.0767383	0.00585571	-1	2.23242	T2D	T2D
1830	GO-BP	GO_REGULATION_OF_SECRETION	-3.22617	0.00175614	-1.60517	0.114427	-3.29138	0.00128873	-0.0316605	-0.119621	0.00586161	-1	2.23198	T2D	T2D
1831	GO-BP	GO_NEURON_NEURON_SYNAPTIC_TRANSMISSION	-2.51899	0.0147235	-2.39497	0.0203409	-3.30982	0.00129334	-0.0616329	-0.259738	0.00587688	-1	2.23085	T2D	T2D
1832	GO-BP	GO_ENDOCYTOSIS	-2.34469	0.0210778	-2.47802	0.0163838	-3.28625	0.00129679	-0.0200992	-0.172049	0.00588688	-1	2.23012	T2D	T2D
1834	GO-BP	GO_GASTRULATION	-1.56882	0.120543	-3.25008	0.00187386	-3.2836	0.00130248	-0.0170778	-0.143697	0.00590132	-1	2.22905	T2D	T2D
1835	KEGG	KEGG_ETHER_LIPID_METABOLISM	-2.81275	0.0063942	-1.61056	0.113318	-2.99775	0.00333622	-0.0512064	-0.0780846	0.00592711	-1	2.22716	T2D	T2D
1836	GO-BP	GO_POSITIVE_REGULATION_OF_MEMBRANE_POTENTIAL	-1.13224	0.262034	-3.74893	0.000434051	-3.29798	0.00131303	-0.0202624	-0.252834	0.00594341	-1	2.22596	T2D	T2D
1839	GO-BP	GO_RESPONSE_TO_FIBROBLAST_GROWTH_FACTOR	-2.58247	0.0118019	-2.26359	0.0276995	-3.28824	0.00132528	-0.0322157	-0.167358	0.00597584	-1	2.2236	T2D	T2D
1840	Reactome	REACTOME_G_ALPHA_12_13_SIGNALLING_EVENTS	-1.12026	0.266697	-3.65294	0.000542624	-3.23992	0.00154129	-0.0167095	-0.166764	0.00599692	-1	2.22207	T2D	T2D
1841	GO-BP	GO_POSITIVE_REGULATION_OF_BONE_MINERALIZATION	-1.79631	0.0775248	-3.08368	0.00330748	-3.29141	0.00135705	-0.0329818	-0.361689	0.00610154	-1	2.21456	T2D	T2D
1842	GO-CC	GO_GLIAL_CELL_PROJECTION	-3.31509	0.00158294	-1.52458	0.133574	-3.26552	0.001479	-0.0652367	-0.172448	0.00611084	-1	2.2139	T2D	T2D
1843	GO-BP	GO_DIVALENT_INORGANIC_CATION_HOMEOSTASIS	-2.17797	0.0325046	-2.6628	0.0103744	-3.28043	0.00136613	-0.0260942	-0.330227	0.00613064	-1	2.21249	T2D	T2D
1844	Reactome	REACTOME_SEMA4D_IN_SEMAPHORIN_SIGNALING	-3.7444	0.000415812	-1.06631	0.291494	-3.24508	0.00158571	-0.0723548	-0.433112	0.00614812	-1	2.21126	T2D	T2D
1845	Reactome	REACTOME_RUNX1_REGULATES_GENES_INVOLVED_IN_MEGAKARYOCYTE_DIFFERENTIATION_AND_PLATELET_FUNCTION	-0.795715	0.429084	-3.97348	0.00020469	-3.22946	0.00161192	-0.0119798	-0.22984	0.00620619	-1	2.20718	T2D	T2D
1847	GO-CC	GO_COSTAMERE	-1.89478	0.0635374	-2.94022	0.00497383	-3.25185	0.00156912	-0.052149	-0.609485	0.00644461	-1	2.1908	T2D	T2D
1848	GO-BP	GO_PEPTIDE_HORMONE_SECRETION	-3.21917	0.00193312	-1.59604	0.1167	-3.26445	0.00144684	-0.0414203	-0.183132	0.00646813	-1	2.18922	T2D	T2D
1849	GO-BP	GO_PHENOL_CONTAINING_COMPOUND_METABOLIC_PROCESS	-4.17921	9.08012e-05	-0.654261	0.515993	-3.2694	0.00145046	-0.0655211	-0.242059	0.00647815	-1	2.18855	T2D	T2D
1850	GO-BP	GO_REGULATION_OF_COLLAGEN_METABOLIC_PROCESS	-3.36577	0.00136938	-1.48771	0.143133	-3.27226	0.00145484	-0.0693964	-0.246018	0.00648745	-1	2.18793	T2D	T2D
1851	GO-BP	GO_POSITIVE_REGULATION_OF_PROTEIN_LOCALIZATION_TO_CELL_PERIPHERY	-2.99427	0.0037116	-1.8142	0.0756925	-3.26111	0.00145824	-0.035786	-0.329093	0.0064944	-1	2.18746	T2D	T2D
1852	GO-BP	GO_REGULATION_OF_GTPASE_ACTIVITY	-1.68434	0.0956162	-3.0436	0.00324671	-3.23787	0.00147015	-0.0165132	-0.10089	0.00653509	-1	2.18475	T2D	T2D
1854	GO-BP	GO_NEGATIVE_REGULATION_OF_CELL_ACTIVATION	-1.80917	0.0743935	-2.98726	0.0042508	-3.25336	0.00147934	-0.0217259	-0.220196	0.00655732	-1	2.18327	T2D	T2D
1855	GO-BP	GO_POSITIVE_REGULATION_OF_PROTEIN_CATABOLIC_PROCESS	0.552712	0.581926	-5.31855	1.61091e-06	-3.24022	0.00150084	0.00581655	-0.249362	0.00664638	-1	2.17742	T2D	T2D
1856	GO-BP	GO_POSITIVE_REGULATION_OF_NECROTIC_CELL_DEATH	-6.72793	1.26131e-08	1.87817	0.0661846	-3.26533	0.0015033	-0.200686	0.266061	0.00665099	-1	2.17711	T2D	T2D
1858	GO-BP	GO_NEGATIVE_REGULATION_OF_LEUKOCYTE_DIFFERENTIATION	-3.90896	0.000218285	-0.893462	0.375868	-3.25321	0.00151288	-0.0558489	-0.117249	0.0066808	-1	2.17517	T2D	T2D
1859	Reactome	REACTOME_CASPASE_MEDIATED_CLEAVAGE_OF_CYTOSKELETAL_PROTEINS	-4.43861	4.76071e-05	-0.342651	0.73327	-3.21668	0.00175376	-0.152174	-0.0363647	0.00668244	-1	2.17507	T2D	T2D
1860	GO-BP	GO_ALDEHYDE_BIOSYNTHETIC_PROCESS	-1.5126	0.136341	-3.3341	0.00160545	-3.26085	0.00152175	-0.0446481	-0.38221	0.00671368	-1	2.17304	T2D	T2D
1861	GO-BP	GO_SECRETORY_GRANULE_ORGANIZATION	-1.49514	0.13969	-3.29835	0.00170106	-3.24652	0.0015274	-0.0224062	-0.196759	0.00673228	-1	2.17184	T2D	T2D
1862	GO-BP	GO_NEGATIVE_REGULATION_OF_CYTOSOLIC_CALCIUM_ION_CONCENTRATION	-1.48009	0.144881	-3.36073	0.00147255	-3.25715	0.00154006	-0.0491151	-0.324447	0.00676767	-1	2.16956	T2D	T2D
1863	GO-BP	GO_POSITIVE_REGULATION_OF_RECEPTOR_BIOSYNTHETIC_PROCESS	-3.48834	0.000944883	-1.34144	0.185949	-3.25511	0.00154118	-0.0730097	-0.613688	0.00676767	-1	2.16956	T2D	T2D
1864	GO-CC	GO_ENVELOPE	-1.88557	0.0623281	-2.80301	0.00674689	-3.20398	0.00166168	-0.0158933	-0.123071	0.00678438	-1	2.16849	T2D	T2D
1865	GO-BP	GO_DNA_TEMPLATED_TRANSCRIPTION_ELONGATION	-2.45475	0.0160959	-2.28195	0.0261121	-3.2303	0.0015503	-0.0248972	-0.112895	0.00679503	-1	2.16781	T2D	T2D
1866	Reactome	REACTOME_CILIUM_ASSEMBLY	-2.91763	0.00442978	-1.7526	0.0851735	-3.18611	0.00179317	-0.0273724	-0.105102	0.0068091	-1	2.16691	T2D	T2D
1867	KEGG	KEGG_GLYCINE_SERINE_AND_THREONINE_METABOLISM	0.337339	0.7372	-4.73327	1.7906e-05	-2.95737	0.00387363	0.01339	-0.280516	0.00680943	-1	2.16689	T2D	T2D
1868	GO-BP	GO_FOREBRAIN_DEVELOPMENT	-2.42767	0.0175322	-2.34236	0.0230225	-3.23704	0.00156198	-0.0285566	-0.204693	0.00683349	-1	2.16536	T2D	T2D
1869	Reactome	REACTOME_ESTABLISHMENT_OF_SISTER_CHROMATID_COHESION	-1.99666	0.050683	-2.7519	0.0081367	-3.20228	0.00180775	-0.0426988	-0.237341	0.00684097	-1	2.16488	T2D	T2D
1871	GO-MF	GO_EXOGENOUS_PROTEIN_BINDING	-4.58488	2.17098e-05	-0.231459	0.817914	-3.25959	0.00149525	-0.0717173	-0.0528091	0.00688439	-1	2.16213	T2D	T2D
1873	GO-CC	GO_I_BAND	-2.9622	0.00417325	-1.78131	0.0809994	-3.21153	0.00172535	-0.0398906	-0.374048	0.0070029	-1	2.15472	T2D	T2D
1874	GO-MF	GO_KINASE_ACTIVATOR_ACTIVITY	-3.69929	0.000441778	-1.10312	0.275284	-3.2506	0.00153091	-0.0541247	-0.193144	0.00701204	-1	2.15416	T2D	T2D
1875	GO-BP	GO_COMPLEMENT_ACTIVATION	-4.75767	1.44382e-05	-0.0542218	0.956979	-3.24258	0.00161032	-0.110427	-0.0390703	0.00702535	-1	2.15333	T2D	T2D
1876	GO-BP	GO_POSITIVE_REGULATION_OF_CELL_MORPHOGENESIS_INVOLVED_IN_DIFFERENTIATION	-3.2903	0.00145426	-1.44476	0.154486	-3.22385	0.00161227	-0.0338565	-0.119666	0.00702735	-1	2.15321	T2D	T2D
1877	GO-BP	GO_POSITIVE_REGULATION_OF_SUPRAMOLECULAR_FIBER_ORGANIZATION	-2.01049	0.0476214	-2.72669	0.00863198	-3.21908	0.00163627	-0.0214317	-0.200227	0.00712537	-1	2.14719	T2D	T2D
1878	GO-BP	GO_CELL_CELL_ADHESION_VIA_PLASMA_MEMBRANE_ADHESION_MOLECULES	-4.27358	5.60442e-05	-0.474056	0.63755	-3.22474	0.00164329	-0.0521884	-0.114897	0.00714929	-1	2.14574	T2D	T2D
1879	GO-BP	GO_POSITIVE_REGULATION_OF_ESTABLISHMENT_OF_PROTEIN_LOCALIZATION	-2.23259	0.0280995	-2.49161	0.0158686	-3.21383	0.00165653	-0.0220187	-0.181054	0.00719361	-1	2.14305	T2D	T2D
1880	GO-BP	GO_REGULATION_OF_SMOOTHENED_SIGNALING_PATHWAY	-1.4991	0.138436	-3.23582	0.00197265	-3.21621	0.00165626	-0.0207112	-0.150012	0.00719361	-1	2.14305	T2D	T2D
1881	Reactome	REACTOME_SLC_MEDIATED_TRANSMEMBRANE_TRANSPORT	-3.64908	0.000461718	-1.01955	0.312891	-3.17463	0.00190995	-0.0396959	-0.195127	0.00720306	-1	2.14248	T2D	T2D
1883	GO-CC	GO_MITOCHONDRIAL_MATRIX	-2.84164	0.00550765	-1.81789	0.0742293	-3.18214	0.00180342	-0.0260058	-0.093134	0.00723467	-1	2.14058	T2D	T2D
1884	GO-BP	GO_CALCIUM_ION_TRANSMEMBRANE_TRANSPORT	-2.4858	0.0147817	-2.22825	0.0301793	-3.20767	0.00169174	-0.0243114	-0.181919	0.00733296	-1	2.13472	T2D	T2D
1885	GO-BP	GO_POSITIVE_REGULATION_OF_GTPASE_ACTIVITY	-1.65063	0.102246	-3.02165	0.003553	-3.19525	0.00170157	-0.0156976	-0.112918	0.00736876	-1	2.13261	T2D	T2D
1886	GO-BP	GO_LEUKOCYTE_MIGRATION	-4.48807	2.1727e-05	-0.21749	0.82872	-3.20869	0.00170391	-0.044987	-0.0440329	0.00737213	-1	2.13241	T2D	T2D
1887	GO-BP	GO_DOPAMINERGIC_NEURON_DIFFERENTIATION	-0.930237	0.35634	-3.84291	0.000321448	-3.21967	0.00170914	-0.0228331	-0.256296	0.00738774	-1	2.13149	T2D	T2D
1889	GO-MF	GO_INSULIN_RECEPTOR_SUBSTRATE_BINDING	-2.75901	0.00791964	-2.05075	0.0454232	-3.2386	0.00162751	-0.0754557	-0.205003	0.00740213	-1	2.13064	T2D	T2D
1890	GO-CC	GO_CELL_CELL_CONTACT_ZONE	-3.79987	0.000311428	-0.900869	0.371996	-3.18465	0.00188221	-0.053178	-0.151494	0.00747116	-1	2.12661	T2D	T2D
1891	GO-CC	GO_RNA_POLYMERASE_II_HOLOENZYME	-3.37098	0.00115828	-1.29441	0.201069	-3.17436	0.00189486	-0.0379254	-0.0917454	0.00747116	-1	2.12661	T2D	T2D
1892	GO-CC	GO_PODOSOME	-4.15294	0.000107986	-0.567019	0.57327	-3.18563	0.00191116	-0.0793672	-0.135376	0.00749261	-1	2.12537	T2D	T2D
1893	GO-BP	GO_POSITIVE_REGULATION_OF_GROWTH	-3.3112	0.00135714	-1.38895	0.170861	-3.19928	0.00174929	-0.0337222	-0.1381	0.00753381	-1	2.12299	T2D	T2D
1894	GO-BP	GO_POSITIVE_REGULATION_OF_NERVOUS_SYSTEM_PROCESS	-1.34715	0.182723	-3.39231	0.0013041	-3.20552	0.0017547	-0.021353	-0.229863	0.0075502	-1	2.12204	T2D	T2D
1895	GO-BP	GO_NEGATIVE_REGULATION_OF_GLIAL_CELL_PROLIFERATION	-2.62555	0.0113023	-2.15387	0.0360729	-3.21514	0.00176223	-0.0799133	-0.28797	0.00756391	-1	2.12125	T2D	T2D
1896	GO-BP	GO_POST_GOLGI_VESICLE_MEDIATED_TRANSPORT	-2.82997	0.00587361	-1.87815	0.0660409	-3.19859	0.00176271	-0.0312795	-0.180176	0.00756391	-1	2.12125	T2D	T2D
1897	GO-BP	GO_REGULATION_OF_RESPIRATORY_BURST	-2.24761	0.0288974	-2.53746	0.0143966	-3.21513	0.00177352	-0.0790946	-2.53339	0.00760334	-1	2.119	T2D	T2D
1898	GO-CC	GO_CLATHRIN_COAT	-2.39591	0.0190598	-2.27587	0.0270487	-3.16839	0.00195216	-0.0289223	-0.219511	0.00761013	-1	2.11861	T2D	T2D
1899	GO-CC	GO_NUCLEAR_PORE_NUCLEAR_BASKET	-2.64592	0.0104465	-2.04893	0.0453067	-3.17268	0.00196378	-0.050742	-0.133787	0.00761242	-1	2.11848	T2D	T2D
1900	GO-BP	GO_SYNAPTIC_VESICLE_RECYCLING	-3.30148	0.0014892	-1.41928	0.162102	-3.20054	0.00177899	-0.0414824	-0.354569	0.00761983	-1	2.11805	T2D	T2D
1901	GO-BP	GO_PROTEIN_PROCESSING	-3.62092	0.000509814	-1.08063	0.285056	-3.19652	0.00178126	-0.0399175	-0.166943	0.00762263	-1	2.1179	T2D	T2D
1902	GO-BP	GO_REGULATION_OF_BONE_MINERALIZATION	-2.99665	0.00395186	-1.75278	0.0858578	-3.20536	0.00178896	-0.0524704	-0.481616	0.00764863	-1	2.11642	T2D	T2D
1903	Reactome	REACTOME_ASPARAGINE_N_LINKED_GLYCOSYLATION	-1.79164	0.0764815	-2.83325	0.00651661	-3.14488	0.00206176	-0.0168806	-0.232492	0.00772287	-1	2.11222	T2D	T2D
1904	GO-BP	GO_REGULATION_OF_PROTEIN_LOCALIZATION_TO_PLASMA_MEMBRANE	-3.03606	0.00323088	-1.66125	0.102924	-3.19004	0.00181969	-0.0338378	-0.244965	0.00775885	-1	2.1102	T2D	T2D
1905	KEGG	KEGG_BASE_EXCISION_REPAIR	-1.16224	0.249795	-3.14063	0.00277255	-2.90403	0.00447478	-0.0285108	-0.148074	0.00778425	-1	2.10878	T2D	T2D
1906	GO-BP	GO_PURINE_NUCLEOBASE_BIOSYNTHETIC_PROCESS	-2.01604	0.0486591	-2.73729	0.00854012	-3.2011	0.00182851	-0.0467634	-0.353809	0.00778939	-1	2.1085	T2D	T2D
1907	GO-BP	GO_NEURON_MATURATION	-3.00127	0.0040014	-1.73767	0.0881274	-3.19727	0.00183487	-0.0650113	-0.138905	0.00780236	-1	2.10777	T2D	T2D
1908	GO-MF	GO_CHANNEL_INHIBITOR_ACTIVITY	-2.68535	0.00920327	-2.06664	0.0440167	-3.21094	0.00174372	-0.0413513	-0.419865	0.00782462	-1	2.10654	T2D	T2D
1909	GO-BP	GO_REGULATION_OF_RENAL_SYSTEM_PROCESS	-1.98893	0.0519568	-2.76725	0.00785307	-3.2001	0.00184478	-0.063574	-0.285581	0.00783032	-1	2.10622	T2D	T2D
1910	GO-BP	GO_CHEMICAL_HOMEOSTASIS_WITHIN_A_TISSUE	-1.0929	0.279417	-3.66402	0.000596923	-3.19927	0.00185182	-0.0332746	-0.46941	0.00785314	-1	2.10496	T2D	T2D
1911	Reactome	REACTOME_GLUCAGON_TYPE_LIGAND_RECEPTORS	-1.45485	0.151284	-3.2225	0.00220774	-3.15208	0.00212213	-0.0320287	-0.310609	0.00789546	-1	2.10262	T2D	T2D
1912	GO-BP	GO_CELLULAR_RESPONSE_TO_FATTY_ACID	-2.57135	0.0125859	-2.15318	0.0361425	-3.18922	0.00187648	-0.0443796	-0.301546	0.00794557	-1	2.09987	T2D	T2D
1913	GO-BP	GO_NEGATIVE_REGULATION_OF_RHO_PROTEIN_SIGNAL_TRANSDUCTION	-3.66834	0.000544366	-1.06799	0.290673	-3.19233	0.00187915	-0.0806162	-0.175022	0.00794557	-1	2.09987	T2D	T2D
1914	GO-BP	GO_POSITIVE_REGULATION_OF_EXOCYTOSIS	-3.39959	0.00108386	-1.27937	0.206353	-3.17911	0.00188026	-0.0412173	-0.0979085	0.00794557	-1	2.09987	T2D	T2D
1915	GO-MF	GO_U1_SNRNP_BINDING	-2.21233	0.0313021	-2.55865	0.013545	-3.20992	0.00178926	-0.0666207	-0.301813	0.00798843	-1	2.09754	T2D	T2D
1916	GO-BP	GO_DNA_STRAND_ELONGATION	-2.54453	0.0137575	-2.19229	0.0330659	-3.18979	0.00189778	-0.0588098	-0.377237	0.00801189	-1	2.09627	T2D	T2D
1917	GO-BP	GO_NEGATIVE_REGULATION_OF_RESPONSE_TO_EXTERNAL_STIMULUS	-1.61598	0.109626	-3.05623	0.00356916	-3.17146	0.00190902	-0.0158216	-0.344299	0.00805214	-1	2.09409	T2D	T2D
1918	mSIG DB Hallmark	HALLMARK_KRAS_SIGNALING_DN	-2.86002	0.00600068	-1.87187	0.0671714	-3.18444	0.00193807	-0.0721854	-0.56751	0.00807528	-1	2.09284	T2D	T2D
1919	GO-BP	GO_POSITIVE_REGULATION_OF_CALCIUM_ION_TRANSMEMBRANE_TRANSPORTER_ACTIVITY	-3.79001	0.000341631	-0.913353	0.36552	-3.1787	0.00194016	-0.0620408	-0.417717	0.00816883	-1	2.08784	T2D	T2D
1920	GO-CC	GO_SUPRAMOLECULAR_POLYMER	-1.64789	0.102603	-2.93227	0.00483048	-3.1228	0.0021784	-0.0140704	-0.157327	0.00825878	-1	2.08308	T2D	T2D
1921	Reactome	REACTOME_DISASSEMBLY_OF_THE_DESTRUCTION_COMPLEX_AND_RECRUITMENT_OF_AXIN_TO_THE_MEMBRANE	-2.75988	0.00744332	-1.85108	0.0696025	-3.12573	0.00224136	-0.0393433	-0.122033	0.0082605	-1	2.08299	T2D	T2D
1922	Reactome	REACTOME_DNA_REPAIR	-1.57972	0.117491	-3.00274	0.00407031	-3.11709	0.00224267	-0.0141786	-0.225601	0.0082605	-1	2.08299	T2D	T2D
1925	GO-MF	GO_INOSITOL_PHOSPHATE_PHOSPHATASE_ACTIVITY	-2.73907	0.00813403	-1.98586	0.0524284	-3.18905	0.00187943	-0.0512806	-0.205353	0.0082915	-1	2.08137	T2D	T2D
1926	GO-BP	GO_CELLULAR_GLUCOSE_HOMEOSTASIS	-2.9076	0.00482704	-1.76044	0.0842714	-3.16593	0.00197401	-0.0367289	-0.164832	0.00830391	-1	2.08072	T2D	T2D
1927	GO-MF	GO_CYSTEINE_TYPE_ENDOPEPTIDASE_REGULATOR_ACTIVITY_INVOLVED_IN_APOPTOTIC_PROCESS	-3.53527	0.000813433	-1.192	0.238968	-3.18725	0.00190694	-0.0720279	-0.316732	0.00834524	-1	2.07856	T2D	T2D
1928	GO-BP	GO_ORGANIC_ACID_CATABOLIC_PROCESS	-2.53464	0.0131876	-2.05128	0.0434042	-3.14343	0.00199163	-0.0279432	-0.0583361	0.00837052	-1	2.07725	T2D	T2D
1930	GO-BP	GO_REGULATION_OF_CELL_ACTIVATION	-3.41169	0.000971068	-1.21204	0.230767	-3.15355	0.00200259	-0.0333715	-0.0816171	0.00839412	-1	2.07602	T2D	T2D
1931	Reactome	REACTOME_FGFR2_ALTERNATIVE_SPLICING	-2.69925	0.00893649	-1.92822	0.0595464	-3.12504	0.00229131	-0.0445205	-0.335613	0.00841163	-1	2.07512	T2D	T2D
1932	GO-BP	GO_PRESYNAPTIC_MODULATION_OF_CHEMICAL_SYNAPTIC_TRANSMISSION	-1.88065	0.0655061	-2.83161	0.00661036	-3.1717	0.002012	-0.0536203	-0.293365	0.00841852	-1	2.07476	T2D	T2D
1933	GO-BP	GO_DIOL_METABOLIC_PROCESS	-2.09149	0.0407724	-2.59707	0.0122323	-3.16425	0.00202872	-0.0385824	-0.251078	0.00848095	-1	2.07156	T2D	T2D
1934	GO-BP	GO_REGULATION_OF_LIPID_CATABOLIC_PROCESS	-1.69915	0.0945222	-2.97277	0.00436419	-3.15869	0.00204387	-0.0311976	-0.180012	0.00852911	-1	2.0691	T2D	T2D
1935	GO-BP	GO_NEUROGENESIS	-2.37571	0.0194729	-2.19895	0.0313183	-3.13338	0.0020668	-0.0202405	-0.0910987	0.00861716	-1	2.06464	T2D	T2D
1936	GO-BP	GO_DNA_CATABOLIC_PROCESS_ENDONUCLEOLYTIC	-3.56631	0.000716602	-1.09812	0.277083	-3.15425	0.00207904	-0.0634283	-0.0795557	0.0086605	-1	2.06246	T2D	T2D
1937	GO-BP	GO_INOSITOL_PHOSPHATE_METABOLIC_PROCESS	-1.0913	0.278984	-3.54225	0.000781237	-3.14508	0.00208345	-0.0152105	-0.172224	0.00867122	-1	2.06192	T2D	T2D
1938	GO-MF	GO_OXIDOREDUCTASE_ACTIVITY_ACTING_ON_A_SULFUR_GROUP_OF_DONORS	-2.96103	0.00403001	-1.69166	0.0970079	-3.15866	0.00201349	-0.0329992	-0.394012	0.00872512	-1	2.05923	T2D	T2D
1939	GO-BP	GO_CORTICAL_ACTIN_CYTOSKELETON_ORGANIZATION	-2.32549	0.0230624	-2.32246	0.0241312	-3.14698	0.00210646	-0.0330076	-0.191316	0.00875923	-1	2.05753	T2D	T2D
1941	GO-BP	GO_CELLULAR_RESPONSE_TO_CORTICOSTEROID_STIMULUS	-1.6558	0.10279	-2.96509	0.00421552	-3.13992	0.00211345	-0.0272255	-0.115235	0.00877276	-1	2.05686	T2D	T2D
1942	GO-BP	GO_ANTIMICROBIAL_HUMORAL_IMMUNE_RESPONSE_MEDIATED_BY_ANTIMICROBIAL_PEPTIDE	-3.60556	0.000695728	-1.09038	0.280873	-3.15737	0.002121	-0.115658	-0.861205	0.00879637	-1	2.0557	T2D	T2D
1943	Reactome	REACTOME_RNA_POLYMERASE_II_TRANSCRIBES_SNRNA_GENES	-3.27757	0.00158018	-1.28189	0.205365	-3.09981	0.00240519	-0.0390857	-0.0881121	0.00880043	-1	2.0555	T2D	T2D
1944	GO-CC	GO_BASEMENT_MEMBRANE	-2.9237	0.00473548	-1.67762	0.0997132	-3.11193	0.00237302	-0.0430601	-0.322015	0.00894744	-1	2.0483	T2D	T2D
1945	GO-CC	GO_SPECIFIC_GRANULE_MEMBRANE	-3.26451	0.00170092	-1.32105	0.192473	-3.10719	0.00239124	-0.0439204	-0.177317	0.00896715	-1	2.04735	T2D	T2D
1946	GO-BP	GO_NADP_METABOLIC_PROCESS	-2.16351	0.034252	-2.47074	0.0166433	-3.13708	0.00217392	-0.03389	-0.160291	0.00900748	-1	2.0454	T2D	T2D
1947	GO-BP	GO_NEURON_PROJECTION_GUIDANCE	-2.85367	0.00548317	-1.75876	0.084687	-3.13291	0.00217574	-0.0312977	-0.222365	0.00900748	-1	2.0454	T2D	T2D
1949	GO-CC	GO_MYOSIN_II_COMPLEX	-3.69851	0.000521617	-0.93131	0.356255	-3.11306	0.0024323	-0.118211	-0.647315	0.00902305	-1	2.04465	T2D	T2D
1950	GO-BP	GO_POSITIVE_REGULATION_OF_PROTEIN_LOCALIZATION_TO_MEMBRANE	-3.34647	0.00117723	-1.2435	0.219455	-3.12817	0.00218443	-0.0305096	-0.164331	0.0090355	-1	2.04405	T2D	T2D
1951	Reactome	REACTOME_O_LINKED_GLYCOSYLATION_OF_MUCINS	-1.55074	0.126888	-3.05044	0.0035627	-3.10031	0.00249762	-0.043509	-0.228205	0.0090764	-1	2.04209	T2D	T2D
1954	KEGG	KEGG_VEGF_SIGNALING_PATHWAY	-0.383867	0.702133	-3.7849	0.000358401	-2.83379	0.00533092	-0.00595748	-0.102121	0.00908432	-1	2.04171	T2D	T2D
1956	Reactome	REACTOME_CA2_PATHWAY	-1.95922	0.0540551	-2.58273	0.0124004	-3.08304	0.00253569	-0.0261117	-0.141537	0.00912682	-1	2.03968	T2D	T2D
1957	KEGG	KEGG_FOCAL_ADHESION	-1.55591	0.123253	-2.61309	0.0118473	-2.82876	0.00545816	-0.0200879	-0.274817	0.0092072	-1	2.03587	T2D	T2D
1958	GO-BP	GO_ORGANOPHOSPHATE_BIOSYNTHETIC_PROCESS	-2.2648	0.0257965	-2.30001	0.0252095	-3.11269	0.00226005	-0.0202303	-0.138283	0.00930735	-1	2.03117	T2D	T2D
1959	GO-BP	GO_REGULATION_OF_SNARE_COMPLEX_ASSEMBLY	-2.33397	0.0234064	-2.32425	0.0241684	-3.13487	0.00225906	-0.0659651	-0.276764	0.00930735	-1	2.03117	T2D	T2D
1960	GO-BP	GO_NEUROMUSCULAR_JUNCTION_DEVELOPMENT	-1.38827	0.170304	-3.24632	0.00204591	-3.12718	0.00227663	-0.0264814	-0.275059	0.00936744	-1	2.02838	T2D	T2D
1961	GO-BP	GO_POSITIVE_REGULATION_OF_CELL_PROJECTION_ORGANIZATION	-1.51952	0.132038	-3.01239	0.00362398	-3.10104	0.00229451	-0.0141537	-0.109673	0.00943276	-1	2.02536	T2D	T2D
1962	GO-BP	GO_NOTCH_RECEPTOR_PROCESSING_LIGAND_DEPENDENT	-1.93828	0.0577733	-2.70389	0.00927072	-3.12692	0.00230315	-0.0480274	-0.262187	0.00946001	-1	2.02411	T2D	T2D
1963	GO-BP	GO_ANION_HOMEOSTASIS	-3.16303	0.00243369	-1.44656	0.153819	-3.11818	0.0023211	-0.054469	-0.0993538	0.00950385	-1	2.0221	T2D	T2D
1964	GO-BP	GO_CELL_CELL_SIGNALING	-1.80793	0.0736845	-2.73248	0.00824375	-3.10045	0.00232365	-0.0148913	-0.125171	0.00950385	-1	2.0221	T2D	T2D
1965	GO-BP	GO_NEGATIVE_REGULATION_OF_REGULATED_SECRETORY_PATHWAY	-1.94706	0.0565855	-2.68357	0.00972742	-3.12214	0.00232595	-0.0444254	-0.219628	0.00950385	-1	2.0221	T2D	T2D
1966	GO-BP	GO_POSITIVE_REGULATION_OF_PROTEIN_LOCALIZATION_TO_CENTROSOME	-1.24365	0.218776	-3.38858	0.00134785	-3.12269	0.00232078	-0.026921	-0.2973	0.00950385	-1	2.0221	T2D	T2D
1967	Reactome	REACTOME_GLOBAL_GENOME_NUCLEOTIDE_EXCISION_REPAIR_GG_NER_	-1.43622	0.154795	-3.0953	0.00322631	-3.06933	0.00265914	-0.0158519	-0.547925	0.00950922	-1	2.02186	T2D	T2D
1968	GO-BP	GO_POSITIVE_REGULATION_OF_FIBROBLAST_PROLIFERATION	-3.92509	0.000234208	-0.696662	0.48929	-3.11722	0.00237182	-0.0792622	-0.203046	0.00967447	-1	2.01437	T2D	T2D
1969	GO-BP	GO_TRANSCYTOSIS	-3.66218	0.000539011	-0.956059	0.343719	-3.11579	0.00237778	-0.070024	-0.336564	0.00969037	-1	2.01366	T2D	T2D
1970	GO-BP	GO_REGIONALIZATION	-2.28766	0.0246752	-2.27094	0.027202	-3.09978	0.00238863	-0.0242327	-0.165463	0.00971775	-1	2.01243	T2D	T2D
1971	GO-MF	GO_PROTEIN_KINASE_B_BINDING	-2.19678	0.032093	-2.43454	0.0184329	-3.12321	0.00231643	-0.0448729	-0.24284	0.0098924	-1	2.0047	T2D	T2D
1972	GO-BP	GO_REGULATION_OF_RELEASE_OF_SEQUESTERED_CALCIUM_ION_INTO_CYTOSOL	-2.70488	0.00856707	-1.87343	0.0668627	-3.1002	0.00244373	-0.0360308	-0.279434	0.00993334	-1	2.0029	T2D	T2D

### Sheet: negative in T1D vs positive in T2D
	dataset	set	cont_Z	cont_P	disc_Z	disc_P	combined_Z	combined_P	cont_effect	disc_effect	combined_adj	Enrichment Sign	combined_adj_log	diabetes	shared/unique
1159	GO-BP	GO_SLEEP	-10.5153	9.70665e-18	-8.27367	5.28135e-11	-12.7968	9.63049e-25	-0.739237	-2.26481	1.67978e-22	-1	21.7747	T1D	T1D
1160	GO-BP	GO_PROTOPORPHYRINOGEN_IX_METABOLIC_PROCESS	-2.57995	0.0113952	-11.8662	3.97464e-18	-9.87644	4.05462e-18	-0.16422	-1.20413	3.83077e-16	-1	15.4167	T1D	T1D
1161	GO-BP	GO_PROTEIN_K6_LINKED_UBIQUITINATION	-1.8055	0.0743127	-12.3358	4.37897e-18	-9.6312	3.72387e-17	-0.108279	-1.57587	3.24765e-15	-1	14.4884	T1D	T1D
1162	GO-BP	GO_DEOXYRIBONUCLEOSIDE_MONOPHOSPHATE_METABOLIC_PROCESS	-5.09461	2.04962e-06	-9.16018	2.68977e-12	-9.66929	9.0479e-17	-0.295068	-3.2911	7.4604e-15	-1	14.1272	T1D	T1D
1163	GO-BP	GO_RESPONSE_TO_UV_C	-3.71608	0.000338411	-10.2828	5.43218e-14	-9.50345	1.55029e-16	-0.266645	-3.29188	1.19162e-14	-1	13.9239	T1D	T1D
1164	GO-BP	GO_NEGATIVE_REGULATION_OF_TISSUE_REMODELING	-0.221469	0.825646	-14.0946	4.03592e-19	-9.61635	1.04078e-15	-0.342868	-4.78148	7.26143e-14	-1	13.139	T1D	T1D
1165	GO-BP	GO_REGULATION_OF_SYNAPTIC_VESICLE_ENDOCYTOSIS	-2.88351	0.0050144	-10.259	1.69458e-15	-8.97662	1.28241e-15	-0.163747	-1.00083	8.68016e-14	-1	13.0615	T1D	T1D
1166	GO-BP	GO_GENETIC_IMPRINTING	-3.33821	0.0012821	-9.6209	1.59404e-14	-8.85632	2.48085e-15	-0.186939	-0.88521	1.63053e-13	-1	12.7877	T1D	T1D
1167	Reactome	REACTOME_CHOLESTEROL_BIOSYNTHESIS	-0.824156	0.413622	-11.9549	7.20727e-18	-8.65255	4.71772e-14	-0.234054	-1.35509	2.69158e-12	-1	11.57	T1D	T1D
1168	GO-BP	GO_MODULATION_BY_VIRUS_OF_HOST_CELLULAR_PROCESS	-3.41043	0.00107125	-8.751	6.10168e-13	-8.29934	8.14376e-14	-0.182662	-0.796468	4.10355e-12	-1	11.3868	T1D	T1D
1170	GO-BP	GO_DEOXYRIBOSE_PHOSPHATE_BIOSYNTHETIC_PROCESS	-3.21662	0.00177508	-8.91774	5.41294e-12	-8.23815	1.76402e-13	-0.242045	-2.49361	8.16311e-12	-1	11.0881	T1D	T1D
1171	GO-BP	GO_PURINE_DEOXYRIBONUCLEOSIDE_TRIPHOSPHATE_METABOLIC_PROCESS	-2.67219	0.00897959	-9.31953	1.67298e-12	-8.12508	4.06536e-13	-0.156957	-4.04202	1.73929e-11	-1	10.7596	T1D	T1D
1172	GO-BP	GO_PURINE_DEOXYRIBONUCLEOTIDE_METABOLIC_PROCESS	-2.20755	0.0299948	-9.63633	5.2206e-13	-8.02048	7.49234e-13	-0.126572	-3.46833	3.03373e-11	-1	10.518	T1D	T1D
1173	GO-BP	GO_DEOXYRIBONUCLEOSIDE_TRIPHOSPHATE_METABOLIC_PROCESS	-1.7705	0.0797576	-9.73137	2.20316e-13	-7.81179	1.52412e-12	-0.118132	-2.01505	5.90759e-11	-1	10.2286	T1D	T1D
1174	GO-BP	GO_PROTOPORPHYRINOGEN_IX_BIOSYNTHETIC_PROCESS	-1.89498	0.0610693	-9.36759	9.53241e-14	-7.69777	1.59398e-12	-0.122969	-0.972067	6.12602e-11	-1	10.2128	T1D	T1D
1175	GO-BP	GO_POST_EMBRYONIC_ANIMAL_ORGAN_DEVELOPMENT	-2.11084	0.0376833	-9.47509	9.20393e-13	-7.84718	1.8144e-12	-0.122489	-3.50863	6.85691e-11	-1	10.1639	T1D	T1D
1176	Reactome	REACTOME_CLASS_B_2_SECRETIN_FAMILY_RECEPTORS_	-0.565896	0.573856	-11.3102	6.13279e-16	-8.00926	1.79587e-12	-0.138502	-1.95714	7.2101e-11	-1	10.1421	T1D	T1D
1178	GO-BP	GO_SYNAPSE_MATURATION	-3.08892	0.00273735	-8.22118	4.86495e-11	-7.67548	4.09996e-12	-0.175337	-1.64859	1.46404e-10	-1	9.83445	T1D	T1D
1179	Reactome	REACTOME_CLEC7A_DECTIN_1_INDUCES_NFAT_ACTIVATION	-1.81044	0.0733185	-9.23235	3.48498e-13	-7.53133	4.8932e-12	-0.117595	-1.12909	1.71004e-10	-1	9.76699	T1D	T1D
1180	GO-BP	GO_POSITIVE_REGULATION_OF_SYNAPTIC_VESICLE_ENDOCYTOSIS	-1.52168	0.131377	-9.45381	1.95347e-13	-7.47732	7.16802e-12	-0.0966151	-1.24394	2.51992e-10	-1	9.59861	T1D	T1D
1181	Reactome	REACTOME_MET_RECEPTOR_RECYCLING	-1.66776	0.0988029	-9.31914	4.87158e-13	-7.47261	8.78725e-12	-0.100249	-1.39308	2.57443e-10	-1	9.58932	T1D	T1D
1182	GO-MF	GO_AMYLOID_BETA_BINDING	-0.435896	0.664798	-11.0744	1.82543e-15	-7.74945	8.15819e-12	-0.236268	-2.13832	3.48355e-10	-1	9.45798	T1D	T1D
1184	GO-BP	GO_REGULATION_OF_PROTEIN_LOCALIZATION_TO_CENTROSOME	-1.00408	0.318011	-9.71926	4.23432e-14	-7.31006	1.71918e-11	-0.0602295	-1.13257	5.37688e-10	-1	9.26947	T1D	T1D
1185	Reactome	REACTOME_COBALAMIN_CBL_VITAMIN_B12_TRANSPORT_AND_METABOLISM	-7.49134	3.7923e-11	-3.18273	0.0025017	-7.272	3.3048e-11	-0.460391	-1.12164	8.33117e-10	-1	9.07929	T1D	T1D
1186	GO-BP	GO_NUCLEOBASE_CONTAINING_SMALL_MOLECULE_INTERCONVERSION	-1.20394	0.233522	-9.75664	1.32204e-13	-7.40381	2.97509e-11	-0.201358	-1.63633	9.11624e-10	-1	9.04018	T1D	T1D
1187	GO-BP	GO_DEOXYRIBONUCLEOTIDE_BIOSYNTHETIC_PROCESS	-1.1217	0.266861	-9.92208	1.23062e-13	-7.44271	3.02944e-11	-0.22344	-2.16987	9.22048e-10	-1	9.03525	T1D	T1D
1188	GO-BP	GO_COBALAMIN_METABOLIC_PROCESS	-7.49134	3.7923e-11	-3.18273	0.0025017	-7.272	3.3048e-11	-0.460391	-1.12164	1e-09	-1	9	T1D	T1D
1189	GO-BP	GO_RHYTHMIC_BEHAVIOR	-4.04811	0.000119344	-6.64363	1.67335e-08	-7.25678	3.92029e-11	-0.225785	-1.34399	1.13965e-09	-1	8.94323	T1D	T1D
1190	GO-BP	GO_C21_STEROID_HORMONE_BIOSYNTHETIC_PROCESS	-3.3457	0.00121048	-7.26173	1.74032e-09	-7.20495	4.52898e-11	-0.195986	-1.52079	1.29993e-09	-1	8.88608	T1D	T1D
1191	GO-BP	GO_TROPHECTODERMAL_CELL_DIFFERENTIATION	-3.17922	0.00201102	-7.32918	1e-09	-7.15226	4.95618e-11	-0.193214	-1.16925	1.4136e-09	-1	8.84967	T1D	T1D
1192	GO-BP	GO_PROTEIN_K63_LINKED_UBIQUITINATION	-0.158674	0.874567	-10.5036	5.85153e-16	-7.23331	6.33977e-11	-0.0867998	-1.01634	1.79693e-09	-1	8.74547	T1D	T1D
1193	GO-BP	GO_SIGNALING_RECEPTOR_LIGAND_PRECURSOR_PROCESSING	-2.60466	0.0117232	-8.2396	7.31511e-11	-7.30125	6.43893e-11	-0.462875	-3.73035	1.8137e-09	-1	8.74143	T1D	T1D
1194	GO-BP	GO_POSITIVE_REGULATION_OF_PROTEIN_LOCALIZATION_TO_CENTROSOME	-0.298656	0.76587	-10.0745	1.91229e-14	-7.05942	7.11539e-11	-0.018268	-1.3313	2e-09	-1	8.69897	T1D	T1D
1195	GO-MF	GO_VOLTAGE_GATED_CATION_CHANNEL_ACTIVITY	-0.726693	0.470431	-9.91227	1.46541e-14	-7.21557	6.02872e-11	-0.133567	-1.08874	2.28522e-09	-1	8.64107	T1D	T1D
1196	GO-BP	GO_C21_STEROID_HORMONE_METABOLIC_PROCESS	-2.33247	0.0220724	-8.11552	7.04287e-11	-7.08993	8.52442e-11	-0.133484	-1.60776	2.34292e-09	-1	8.63024	T1D	T1D
1197	GO-MF	GO_PROLINE_RICH_REGION_BINDING	-1.90411	0.0617113	-8.84947	7.1851e-12	-7.25051	7.10899e-11	-0.288726	-2.62434	2.42843e-09	-1	8.61467	T1D	T1D
1198	GO-BP	GO_REGULATION_OF_DEVELOPMENT_HETEROCHRONIC	-0.123003	0.902607	-10.573	2.3812e-14	-7.18248	1.52069e-10	-0.245745	-4.25511	3.89623e-09	-1	8.40935	T1D	T1D
1199	GO-BP	GO_REGULATION_OF_SPINDLE_CHECKPOINT	-2.69184	0.00838708	-7.32358	5.82159e-10	-6.8376	2.0277e-10	-0.170468	-0.856144	5e-09	-1	8.30103	T1D	T1D
1200	GO-BP	GO_GUANOSINE_CONTAINING_COMPOUND_BIOSYNTHETIC_PROCESS	-2.57391	0.0117842	-7.55359	7.33433e-10	-6.86593	2.8874e-10	-0.148561	-2.19923	7e-09	-1	8.1549	T1D	T1D
1201	GO-BP	GO_AXONEME_ASSEMBLY	-1.28573	0.201804	-8.70924	8.8517e-12	-6.78094	3.88896e-10	-0.103034	-1.86497	9.28233e-09	-1	8.03234	T1D	T1D
1202	KEGG	KEGG_TASTE_TRANSDUCTION	-7.58373	4.23255e-11	-2.27777	0.0270501	-6.70855	6.76085e-10	-0.432869	-0.92196	9.46519e-09	-1	8.02387	T1D	T1D
1203	GO-MF	GO_CALCIUM_DEPENDENT_PROTEIN_SERINE_THREONINE_PHOSPHATASE_ACTIVITY	-0.66482	0.507776	-9.12894	3.07134e-13	-6.68526	4.28461e-10	-0.0416297	-0.986411	1.30681e-08	-1	7.88379	T1D	T1D
1204	Reactome	REACTOME_UPTAKE_AND_FUNCTION_OF_ANTHRAX_TOXINS	-2.43345	0.0171123	-7.14079	1.25954e-09	-6.52325	1.22608e-09	-0.138221	-0.849724	2.37335e-08	-1	7.62464	T1D	T1D
1205	GO-MF	GO_VOLTAGE_GATED_POTASSIUM_CHANNEL_ACTIVITY	-0.663569	0.509807	-9.25343	3.32171e-13	-6.71085	8.78381e-10	-0.14958	-1.14139	2.5e-08	-1	7.60206	T1D	T1D
1206	GO-BP	GO_NEGATIVE_REGULATION_OF_EPITHELIAL_CELL_DIFFERENTIATION	-0.128761	0.898073	-9.89708	1.70201e-13	-6.73888	1.16832e-09	-0.231444	-2.62746	2.53509e-08	-1	7.59601	T1D	T1D
1207	Reactome	REACTOME_WNT_MEDIATED_ACTIVATION_OF_DVL	-2.99244	0.00355981	-6.54003	1.85873e-08	-6.4914	1.47429e-09	-0.180245	-0.967101	2.8e-08	-1	7.55284	T1D	T1D
1208	GO-MF	GO_CLATHRIN_BINDING	-2.50967	0.0144788	-7.14015	1e-09	-6.56477	1.16617e-09	-0.132642	-0.772264	3.21262e-08	-1	7.49314	T1D	T1D
1209	GO-BP	GO_STEROID_HORMONE_BIOSYNTHETIC_PROCESS	-1.82098	0.0729681	-7.74178	1.59017e-10	-6.48851	1.9414e-09	-0.0963035	-1.05828	4.0202e-08	-1	7.39575	T1D	T1D
1211	GO-CC	GO_BETA_CATENIN_DESTRUCTION_COMPLEX	-1.35413	0.179115	-8.01479	7.02817e-11	-6.36919	2.8278e-09	-0.111134	-1.23092	5.97373e-08	-1	7.22375	T1D	T1D
1212	GO-MF	GO_ALCOHOL_DEHYDROGENASE_NADPPLUS_ACTIVITY	-2.15931	0.0333428	-7.19575	1.81771e-09	-6.36321	2.8687e-09	-0.135244	-1.22252	6.28172e-08	-1	7.20192	T1D	T1D
1213	GO-MF	GO_ALDO_KETO_REDUCTASE_NADP_ACTIVITY	-2.15931	0.0333428	-7.19575	1.81771e-09	-6.36321	2.8687e-09	-0.135244	-1.22252	6.28172e-08	-1	7.20192	T1D	T1D
1214	GO-MF	GO_CLATHRIN_HEAVY_CHAIN_BINDING	-6.70611	1.30833e-09	-2.65722	0.010552	-6.38326	3e-09	-0.440845	-1.10454	6.31018e-08	-1	7.19996	T1D	T1D
1215	GO-MF	GO_NEUROPEPTIDE_RECEPTOR_BINDING	-5.14725	1.37683e-06	-4.19422	0.000110894	-6.35878	3.30076e-09	-0.366167	-1.4637	6.87524e-08	-1	7.16271	T1D	T1D
1216	GO-BP	GO_UBIQUITIN_RECYCLING	-1.44153	0.154531	-8.02286	1.09926e-10	-6.38969	4.2156e-09	-0.206675	-1.75527	8.16998e-08	-1	7.08778	T1D	T1D
1217	GO-MF	GO_INTRAMOLECULAR_OXIDOREDUCTASE_ACTIVITY_TRANSPOSING_C_C_BONDS	-0.0700178	0.944464	-9.52016	5.68884e-13	-6.44836	4.43208e-09	-0.103233	-2.29858	8.8e-08	-1	7.05552	T1D	T1D
1218	Reactome	REACTOME_PREGNENOLONE_BIOSYNTHESIS	0.418112	0.676844	-9.44343	1.64748e-13	-6.14308	7.76442e-09	0.0252584	-1.17514	1.3151e-07	-1	6.88104	T1D	T1D
1219	GO-BP	GO_UTP_METABOLIC_PROCESS	-3.38909	0.00103908	-5.62824	5.07256e-07	-6.15087	7.58953e-09	-0.203372	-0.713761	1.41059e-07	-1	6.8506	T1D	T1D
1220	GO-BP	GO_PURINE_NUCLEOSIDE_BIOSYNTHETIC_PROCESS	-1.90144	0.06091	-7.25948	1.8585e-09	-6.20719	7.81318e-09	-0.105679	-1.64217	1.43453e-07	-1	6.84329	T1D	T1D
1221	GO-BP	GO_REGULATION_OF_SYNAPTIC_VESICLE_CYCLE	-0.110274	0.912529	-8.88166	1.62696e-13	-6.14458	7.91522e-09	-0.0137534	-0.71493	1.44166e-07	-1	6.84114	T1D	T1D
1222	Reactome	REACTOME_HEME_BIOSYNTHESIS	-0.456328	0.649179	-8.47997	5.16218e-12	-6.09591	9e-09	-0.0292596	-0.963745	1.47707e-07	-1	6.8306	T1D	T1D
1223	GO-BP	GO_REGULATION_OF_KERATINOCYTE_DIFFERENTIATION	-0.0669098	0.946925	-9.25768	8.90996e-13	-6.28074	8.93916e-09	-0.0778967	-1.62624	1.60869e-07	-1	6.79353	T1D	T1D
1224	Reactome	REACTOME_G_ALPHA_S_SIGNALLING_EVENTS	-0.317693	0.752022	-8.92627	2.71655e-12	-6.23158	1.05819e-08	-0.116298	-1.48797	1.71205e-07	-1	6.76648	T1D	T1D
1225	GO-MF	GO_INSULIN_LIKE_GROWTH_FACTOR_BINDING	-6.60179	2.78666e-09	-2.38071	0.0211397	-6.11624	1.16234e-08	-0.392701	-1.02088	2.1579e-07	-1	6.66597	T1D	T1D
1227	Reactome	REACTOME_SYNTHESIS_OF_IP3_AND_IP4_IN_THE_CYTOSOL	-2.46538	0.0154257	-6.40511	3.95377e-08	-6.03316	1.48605e-08	-0.167891	-1.24739	2.33461e-07	-1	6.63179	T1D	T1D
1228	GO-CC	GO_NURD_COMPLEX	-2.09008	0.0402838	-6.82698	4.8077e-09	-6.05715	1.5078e-08	-0.11085	-0.855036	2.61351e-07	-1	6.58278	T1D	T1D
1229	GO-BP	GO_RUFFLE_ORGANIZATION	-1.03142	0.306734	-7.95188	5.9681e-11	-6.08138	1.68085e-08	-0.185486	-1.01377	2.88736e-07	-1	6.5395	T1D	T1D
1230	Reactome	REACTOME_MITOCHONDRIAL_IRON_SULFUR_CLUSTER_BIOGENESIS	-2.99819	0.00361519	-5.80474	3.24141e-07	-5.98139	2.1e-08	-0.168007	-0.946168	3.21377e-07	-1	6.49299	T1D	T1D
1231	Reactome	REACTOME_RAS_ACTIVATION_UPON_CA2_INFLUX_THROUGH_NMDA_RECEPTOR	-0.0094145	0.99251	-8.67722	1.76983e-12	-5.92396	2.20831e-08	-0.000545072	-0.920771	3.32474e-07	-1	6.47824	T1D	T1D
1232	Reactome	REACTOME_VEGFR2_MEDIATED_CELL_PROLIFERATION	-2.00342	0.048729	-6.74057	6.73011e-09	-5.94666	2.37508e-08	-0.109415	-0.842198	3.52683e-07	-1	6.45262	T1D	T1D
1233	GO-CC	GO_PRESYNAPTIC_ENDOCYTIC_ZONE	-3.46345	0.000797244	-5.30539	2.40471e-06	-5.96276	2.21791e-08	-0.221314	-1.38298	3.65685e-07	-1	6.43689	T1D	T1D
1234	GO-CC	GO_PRESYNAPTIC_ENDOCYTIC_ZONE_MEMBRANE	-3.46345	0.000797244	-5.30539	2.40471e-06	-5.96276	2.21791e-08	-0.221314	-1.38298	3.65685e-07	-1	6.43689	T1D	T1D
1235	GO-BP	GO_DEOXYRIBONUCLEOTIDE_METABOLIC_PROCESS	-0.292332	0.771189	-8.68642	6.31196e-12	-6.05698	2.25429e-08	-0.0776191	-1.41522	3.78636e-07	-1	6.42178	T1D	T1D
1236	GO-BP	GO_REGULATION_OF_EPIDERMIS_DEVELOPMENT	-0.225604	0.822442	-8.78264	4.31236e-12	-6.07159	2.26674e-08	-0.195354	-1.4209	3.79324e-07	-1	6.42099	T1D	T1D
1237	GO-BP	GO_HISTONE_H3_K27_METHYLATION	-3.86917	0.000197415	-4.86068	1.08707e-05	-5.94404	2.32754e-08	-0.253337	-1.01166	3.88065e-07	-1	6.4111	T1D	T1D
1238	GO-BP	GO_NEGATIVE_REGULATION_OF_NOTCH_SIGNALING_PATHWAY	-0.998537	0.320848	-7.65719	1.39945e-10	-5.89971	2.5845e-08	-0.0576011	-0.867133	4.2313e-07	-1	6.37353	T1D	T1D
1239	GO-BP	GO_REGULATION_OF_RUFFLE_ASSEMBLY	-0.757914	0.451887	-8.2033	5.58665e-11	-6.03507	2.63426e-08	-0.194392	-1.75822	4.28845e-07	-1	6.3677	T1D	T1D
1240	Reactome	REACTOME_ESTROGEN_STIMULATED_SIGNALING_THROUGH_PRKCZ	-1.95328	0.0541846	-6.67526	1.37701e-08	-5.85665	3.84857e-08	-0.110726	-1.21711	5.34853e-07	-1	6.27177	T1D	T1D
1242	GO-BP	GO_BRANCHING_INVOLVED_IN_MAMMARY_GLAND_DUCT_MORPHOGENESIS	-2.16764	0.0327118	-6.2882	3.15792e-08	-5.77642	4.31145e-08	-0.134125	-0.683338	6.75748e-07	-1	6.17022	T1D	T1D
1243	GO-BP	GO_MAMMARY_GLAND_DUCT_MORPHOGENESIS	-2.16764	0.0327118	-6.2882	3.15792e-08	-5.77642	4.31145e-08	-0.134125	-0.683338	6.75748e-07	-1	6.17022	T1D	T1D
1245	GO-CC	GO_PRC1_COMPLEX	-2.56754	0.0119237	-5.90473	2.08686e-07	-5.76623	5.34583e-08	-0.151218	-0.883526	8.60424e-07	-1	6.06529	T1D	T1D
1246	GO-BP	GO_MODULATION_BY_SYMBIONT_OF_HOST_CELLULAR_PROCESS	-2.03977	0.0452038	-6.35567	1.72296e-08	-5.7253	6.30925e-08	-0.108104	-0.586786	9.66636e-07	-1	6.01474	T1D	T1D
1247	GO-MF	GO_LIGAND_GATED_CATION_CHANNEL_ACTIVITY	-0.772817	0.4422	-7.67451	1.11379e-10	-5.74949	5.9509e-08	-0.0850047	-0.824099	9.77321e-07	-1	6.00996	T1D	T1D
1248	GO-MF	GO_UBIQUITIN_LIKE_PROTEIN_LIGASE_ACTIVITY	-0.258847	0.796762	-8.20734	5.38734e-12	-5.75763	6.82267e-08	-0.0656459	-0.723066	1.09935e-06	-1	5.95886	T1D	T1D
1250	GO-MF	GO_G_PROTEIN_BETA_GAMMA_SUBUNIT_COMPLEX_BINDING	-3.16277	0.00216109	-5.13873	3.52553e-06	-5.65103	9.34889e-08	-0.183314	-0.761457	1.47851e-06	-1	5.83018	T1D	T1D
1252	GO-MF	GO_OXIDOREDUCTASE_ACTIVITY_ACTING_ON_THE_CH_CH_GROUP_OF_DONORS_NAD_OR_NADP_AS_ACCEPTOR	-0.189865	0.850181	-8.24148	2.28811e-11	-5.6934	1.16349e-07	-0.0847073	-1.12231	1.77433e-06	-1	5.75097	T1D	T1D
1253	GO-BP	GO_SENSORY_PERCEPTION_OF_PAIN	-0.155424	0.877098	-8.2912	3.71877e-11	-5.68857	1.26709e-07	-0.0497051	-1.65082	1.85363e-06	-1	5.73198	T1D	T1D
1254	GO-BP	GO_HEAD_MORPHOGENESIS	-2.58335	0.0116245	-5.49266	9.87922e-07	-5.48805	2.10835e-07	-0.14412	-0.844345	2.97862e-06	-1	5.52598	T1D	T1D
1255	GO-MF	GO_NUCLEAR_IMPORT_SIGNAL_RECEPTOR_ACTIVITY	-2.32955	0.022556	-5.62558	3.22276e-07	-5.43347	2.31862e-07	-0.126564	-0.502459	3.35611e-06	-1	5.47416	T1D	T1D
1256	GO-BP	GO_POSITIVE_REGULATION_OF_MICROTUBULE_BINDING	0.127983	0.898641	-8.28701	2.65422e-11	-5.50766	2.58628e-07	0.0290323	-1.30893	3.60885e-06	-1	5.44263	T1D	T1D
1257	GO-MF	GO_POTASSIUM_CHANNEL_ACTIVITY	-0.378968	0.706249	-7.71075	1.44883e-10	-5.47165	2.91207e-07	-0.102952	-0.95724	4.07689e-06	-1	5.38967	T1D	T1D
1258	GO-MF	GO_INSULIN_LIKE_GROWTH_FACTOR_I_BINDING	-3.37449	0.00106071	-4.52354	3.26711e-05	-5.38345	3.09433e-07	-0.229437	-0.747661	4.26219e-06	-1	5.37037	T1D	T1D
1259	Reactome	REACTOME_TRANSCRIPTION_OF_E2F_TARGETS_UNDER_NEGATIVE_CONTROL_BY_P107_RBL1_AND_P130_RBL2_IN_COMPLEX_WITH_HDAC1	-3.1813	0.00200364	-4.69068	1.97018e-05	-5.35325	3.82379e-07	-0.191793	-0.997621	4.76435e-06	-1	5.322	T1D	T1D
1261	GO-BP	GO_MRNA_CIS_SPLICING_VIA_SPLICEOSOME	-3.18719	0.00192938	-4.66603	2.13613e-05	-5.34551	3.83e-07	-0.222491	-0.97668	5.18528e-06	-1	5.28523	T1D	T1D
1262	GO-BP	GO_REGULATION_OF_GENE_EXPRESSION_BY_GENETIC_IMPRINTING	-0.93023	0.354857	-6.87182	3.3331e-09	-5.31817	4.00722e-07	-0.0539281	-0.781251	5.36069e-06	-1	5.27078	T1D	T1D
1263	GO-BP	GO_GTP_BIOSYNTHETIC_PROCESS	-2.54772	0.0125336	-5.17846	2.3767e-06	-5.27763	4.62733e-07	-0.152278	-0.560519	6.15394e-06	-1	5.21085	T1D	T1D
1264	GO-BP	GO_NUCLEOSIDE_DIPHOSPHATE_BIOSYNTHETIC_PROCESS	-0.92288	0.360349	-7.1134	4e-09	-5.40102	4.66878e-07	-0.266201	-3.07505	6.19092e-06	-1	5.20825	T1D	T1D
1265	Reactome	REACTOME_NEF_MEDIATED_CD8_DOWN_REGULATION	-1.88755	0.0623119	-5.82081	2.23948e-07	-5.25758	5.23489e-07	-0.112498	-0.687033	6.376e-06	-1	5.19545	T1D	T1D
1266	GO-BP	GO_REGULATION_OF_PROTEIN_KINASE_A_SIGNALING	-0.00582056	0.99538	-8.04547	1.48672e-10	-5.40504	4.82921e-07	-0.014247	-4.0324	6.385e-06	-1	5.19484	T1D	T1D
1267	GO-BP	GO_RIBONUCLEOSIDE_DIPHOSPHATE_BIOSYNTHETIC_PROCESS	-0.711784	0.47984	-7.3095	2e-09	-5.38867	5.00177e-07	-0.23969	-3.6166	6.5939e-06	-1	5.18086	T1D	T1D
1268	GO-MF	GO_INWARD_RECTIFIER_POTASSIUM_CHANNEL_ACTIVITY	-1.4056	0.163006	-6.2662	4.06083e-08	-5.23441	5.63336e-07	-0.0949678	-0.752969	7.28922e-06	-1	5.13732	T1D	T1D
1269	GO-BP	GO_NEGATIVE_REGULATION_OF_MACROAUTOPHAGY	-0.244555	0.80773	-7.52763	3.3606e-10	-5.25648	7.37848e-07	-0.0538745	-0.985491	9.39927e-06	-1	5.02691	T1D	T1D
1270	Reactome	REACTOME_TP53_REGULATES_TRANSCRIPTION_OF_GENES_INVOLVED_IN_G2_CELL_CYCLE_ARREST	-2.59599	0.0110111	-4.99788	6.581e-06	-5.16276	8.91584e-07	-0.155139	-0.972057	1.01734e-05	-1	4.99253	T1D	T1D
1271	GO-BP	GO_POSITIVE_REGULATION_OF_DNA_TEMPLATED_TRANSCRIPTION_ELONGATION	-0.28881	0.773912	-7.46524	7.59307e-10	-5.22157	9.69786e-07	-0.118636	-1.43294	1.19836e-05	-1	4.92141	T1D	T1D
1272	GO-BP	GO_RUFFLE_ASSEMBLY	-1.08103	0.284469	-6.61458	1.6e-08	-5.19306	1.01533e-06	-0.231269	-1.10499	1.24447e-05	-1	4.90502	T1D	T1D
1273	GO-BP	GO_ENTRAINMENT_OF_CIRCADIAN_CLOCK	-1.49315	0.140106	-6.138	1.0816e-07	-5.16155	1.04445e-06	-0.0783144	-1.23716	1.27027e-05	-1	4.8961	T1D	T1D
1274	Reactome	REACTOME_GLYCEROPHOSPHOLIPID_BIOSYNTHESIS	-0.262593	0.793831	-7.29234	4.96224e-10	-5.12751	1.178e-06	-0.0496297	-0.767311	1.28987e-05	-1	4.88946	T1D	T1D
1275	GO-BP	GO_CELLULAR_RESPONSE_TO_FLUID_SHEAR_STRESS	-0.275495	0.783946	-7.39832	9.30456e-10	-5.17787	1.07164e-06	-0.0503321	-1.36248	1.29944e-05	-1	4.88624	T1D	T1D
1276	GO-BP	GO_INOSITOL_METABOLIC_PROCESS	-1.27796	0.20445	-6.19868	7.07003e-08	-5.08576	1.19275e-06	-0.0781408	-0.951387	1.4272e-05	-1	4.84552	T1D	T1D
1277	GO-MF	GO_CARGO_ADAPTOR_ACTIVITY	0.0135194	0.989245	-7.3961	1.53799e-10	-5.0543	1.19112e-06	0.000779023	-0.622839	1.47422e-05	-1	4.83144	T1D	T1D
1278	GO-BP	GO_AXONAL_TRANSPORT_OF_MITOCHONDRION	-3.45722	0.000831187	-3.92612	0.000223537	-5.04023	1.4012e-06	-0.20808	-0.487258	1.65912e-05	-1	4.78012	T1D	T1D
1279	Reactome	REACTOME_ADORA2B_MEDIATED_ANTI_INFLAMMATORY_CYTOKINES_PRODUCTION	-0.452114	0.653105	-7.05522	3.73623e-09	-5.05403	1.9631e-06	-0.153269	-1.47433	2.08627e-05	-1	4.68063	T1D	T1D
1280	GO-BP	GO_REGULATION_OF_DNA_TEMPLATED_TRANSCRIPTION_ELONGATION	-0.308979	0.758555	-7.14499	1.46587e-09	-5.04021	1.88509e-06	-0.0779475	-0.920653	2.19766e-05	-1	4.65804	T1D	T1D
1281	Reactome	REACTOME_REGULATION_OF_TP53_ACTIVITY_THROUGH_ACETYLATION	-1.92752	0.056833	-5.34098	1.69722e-06	-4.95095	2.11126e-06	-0.12595	-0.803593	2.22195e-05	-1	4.65327	T1D	T1D
1282	KEGG	KEGG_GLYCOSAMINOGLYCAN_BIOSYNTHESIS_CHONDROITIN_SULFATE	-0.687829	0.494571	-6.68185	1.6e-08	-4.96153	2.84666e-06	-0.170882	-1.58146	2.23502e-05	-1	4.65072	T1D	T1D
1283	KEGG	KEGG_LONG_TERM_DEPRESSION	-0.410101	0.683446	-6.91215	4.14476e-09	-4.94419	2.92681e-06	-0.137295	-0.966658	2.23502e-05	-1	4.65072	T1D	T1D
1284	GO-MF	GO_LIGAND_GATED_ION_CHANNEL_ACTIVITY	-0.638724	0.524878	-6.62839	6.74607e-09	-4.95676	2.03156e-06	-0.061972	-0.663881	2.40966e-05	-1	4.61804	T1D	T1D
1285	Reactome	REACTOME_METABOLISM_OF_STEROID_HORMONES	1.20294	0.232528	-8.41823	1.08334e-11	-4.89898	2.77287e-06	0.0675248	-1.11972	2.80915e-05	-1	4.55143	T1D	T1D
1286	GO-BP	GO_CLATHRIN_COAT_ASSEMBLY	-2.94208	0.00409401	-4.28769	7.79983e-05	-4.91814	2.58457e-06	-0.184936	-0.973868	2.97461e-05	-1	4.52657	T1D	T1D
1287	Reactome	REACTOME_G1_S_SPECIFIC_TRANSCRIPTION	-1.56026	0.122208	-5.58664	7.0207e-07	-4.86111	3.218e-06	-0.0930734	-0.865573	3.14264e-05	-1	4.5027	T1D	T1D
1288	GO-MF	GO_INSULIN_LIKE_GROWTH_FACTOR_RECEPTOR_BINDING	-4.97966	2.73417e-06	-2.17449	0.0345159	-4.87464	3.21782e-06	-0.340642	-2.7723	3.71354e-05	-1	4.43021	T1D	T1D
1289	KEGG	KEGG_PORPHYRIN_AND_CHLOROPHYLL_METABOLISM	-2.98716	0.00382554	-3.93487	0.000202506	-4.71809	5.8672e-06	-0.161686	-0.409165	3.94276e-05	-1	4.4042	T1D	T1D
1290	GO-BP	GO_POSITIVE_REGULATION_OF_CELL_AGING	-0.849536	0.398463	-6.30246	4.54137e-08	-4.85021	3.67838e-06	-0.0452881	-0.921494	4.06864e-05	-1	4.39055	T1D	T1D
1291	GO-BP	GO_REGULATION_OF_EPIDERMAL_CELL_DIFFERENTIATION	-0.0891007	0.929364	-7.15599	2.26672e-09	-4.87894	4.07774e-06	-0.0962772	-1.30112	4.44533e-05	-1	4.3521	T1D	T1D
1292	Reactome	REACTOME_GLUCAGON_TYPE_LIGAND_RECEPTORS	-5.06008	2.47447e-06	-1.96959	0.0543478	-4.78138	4.93048e-06	-0.288221	-0.591642	4.64751e-05	-1	4.33278	T1D	T1D
1293	GO-CC	GO_UBIQUITIN_LIGASE_COMPLEX	-0.227035	0.82125	-6.74321	1.78084e-09	-4.75722	5.21376e-06	-0.048636	-0.501065	4.82809e-05	-1	4.31622	T1D	T1D
1294	GO-BP	GO_BETA_CATENIN_DESTRUCTION_COMPLEX_DISASSEMBLY	-2.32651	0.0224132	-4.69478	1.63904e-05	-4.78069	4.53543e-06	-0.1329	-0.626975	4.87398e-05	-1	4.31212	T1D	T1D
1295	GO-BP	GO_SECOND_MESSENGER_MEDIATED_SIGNALING	-0.655959	0.51455	-6.46957	2.09428e-08	-4.82108	4.57605e-06	-0.125049	-0.845496	4.906e-05	-1	4.30927	T1D	T1D
1296	GO-CC	GO_PRONUCLEUS	-1.18863	0.237801	-5.71856	3.51932e-07	-4.70522	6.0584e-06	-0.0696128	-0.709499	5.46063e-05	-1	4.26276	T1D	T1D
1297	GO-BP	GO_MODULATION_BY_SYMBIONT_OF_HOST_PROGRAMMED_CELL_DEATH	-0.428829	0.66923	-6.52251	1.28074e-08	-4.73411	5.44233e-06	-0.0237371	-0.721842	5.72645e-05	-1	4.24211	T1D	T1D
1298	GO-BP	GO_ISOPRENOID_BIOSYNTHETIC_PROCESS	-1.08712	0.281682	-5.97495	1.69525e-07	-4.76906	5.86472e-06	-0.208853	-0.956682	6.14238e-05	-1	4.21166	T1D	T1D
1299	GO-BP	GO_REGULATION_OF_MONOCYTE_CHEMOTAXIS	-5.28311	7.91222e-07	-1.66129	0.103012	-4.73373	5.85582e-06	-0.335973	-1.39048	6.14238e-05	-1	4.21166	T1D	T1D
1300	GO-CC	GO_INHIBITORY_SYNAPSE	-4.88369	4.48337e-06	-2.00004	0.0509945	-4.68577	7.25807e-06	-0.291569	-1.10289	6.29033e-05	-1	4.20133	T1D	T1D
1301	GO-BP	GO_POSITIVE_REGULATION_OF_DENDRITIC_SPINE_MORPHOGENESIS	-3.87027	0.000219084	-3.10068	0.00314075	-4.73385	6.04921e-06	-0.217809	-0.881167	6.31195e-05	-1	4.19984	T1D	T1D
1302	GO-BP	GO_POSITIVE_REGULATION_OF_SYNAPTIC_VESICLE_RECYCLING	-0.440485	0.660946	-6.49027	2.6516e-08	-4.69207	7.31872e-06	-0.0495285	-1.13394	7.59505e-05	-1	4.11947	T1D	T1D
1303	GO-BP	GO_CENTROMERIC_SISTER_CHROMATID_COHESION	-2.19051	0.0310616	-4.66512	1.98452e-05	-4.66509	7.41771e-06	-0.130987	-0.754715	7.6453e-05	-1	4.11661	T1D	T1D
1304	GO-MF	GO_LIGAND_GATED_CALCIUM_CHANNEL_ACTIVITY	-0.694924	0.490079	-6.31958	5.3e-08	-4.72961	7.11418e-06	-0.150453	-1.18806	7.72016e-05	-1	4.11237	T1D	T1D
1305	GO-MF	GO_NUCLEOBASE_CONTAINING_COMPOUND_KINASE_ACTIVITY	-0.289802	0.773166	-6.74362	1.0571e-08	-4.73759	7.15946e-06	-0.138257	-1.21466	7.72016e-05	-1	4.11237	T1D	T1D
1306	GO-BP	GO_NEGATIVE_REGULATION_BY_HOST_OF_VIRAL_TRANSCRIPTION	-4.75144	7.33191e-06	-2.10745	0.0401339	-4.67105	7.61928e-06	-0.290801	-0.937359	7.7823e-05	-1	4.10889	T1D	T1D
1307	GO-MF	GO_ADENYL_NUCLEOTIDE_EXCHANGE_FACTOR_ACTIVITY	-0.204197	0.839037	-6.80957	1.11873e-08	-4.71272	8.24789e-06	-0.144251	-2.11813	8.69592e-05	-1	4.06068	T1D	T1D
1308	Reactome	REACTOME_ANTI_INFLAMMATORY_RESPONSE_FAVOURING_LEISHMANIA_PARASITE_INFECTION	-0.364664	0.716839	-6.52618	2.29319e-08	-4.64607	1.00643e-05	-0.0998201	-1.12521	9.01626e-05	-1	4.04497	T1D	T1D
1309	GO-BP	GO_MODULATION_BY_VIRUS_OF_HOST_PROCESS	-0.349942	0.727852	-6.52991	1.33095e-08	-4.65472	9.3352e-06	-0.166169	-0.751272	9.40781e-05	-1	4.02651	T1D	T1D
1310	GO-BP	GO_REGULATION_OF_SYNAPTIC_VESICLE_RECYCLING	-0.251054	0.802769	-6.61967	1.05272e-08	-4.64709	9.59151e-06	-0.0744982	-0.814962	9.62334e-05	-1	4.01667	T1D	T1D
1311	GO-BP	GO_REGULATION_OF_COLLAGEN_METABOLIC_PROCESS	-2.93994	0.00418143	-3.84174	0.000331929	-4.61058	9.63533e-06	-0.174219	-0.857136	9.64596e-05	-1	4.01565	T1D	T1D
1312	Reactome	REACTOME_ACTIVATION_OF_THE_TFAP2_AP_2_FAMILY_OF_TRANSCRIPTION_FACTORS	-0.425212	0.672436	-6.43029	3.28559e-08	-4.62213	1.10798e-05	-0.117868	-1.1085	9.68587e-05	-1	4.01386	T1D	T1D
1313	KEGG	KEGG_STEROID_BIOSYNTHESIS	-0.265423	0.791772	-6.46136	2.64636e-08	-4.53645	1.56682e-05	-0.119781	-1.00337	0.000101241	-1	3.99464	T1D	T1D
1314	GO-BP	GO_PROTEIN_AUTOPROCESSING	-0.385674	0.701387	-6.53688	3.32731e-08	-4.6476	1.07997e-05	-0.233496	-3.84211	0.000106936	-1	3.97088	T1D	T1D
1315	GO-BP	GO_SERTOLI_CELL_DEVELOPMENT	-4.64736	1.21032e-05	-2.06842	0.043679	-4.5698	1.16731e-05	-0.26861	-0.579702	0.000114378	-1	3.94166	T1D	T1D
1316	GO-BP	GO_ADENYLATE_CYCLASE_ACTIVATING_G_PROTEIN_COUPLED_RECEPTOR_SIGNALING_PATHWAY	-0.500559	0.618883	-6.37012	5.14183e-08	-4.61995	1.17551e-05	-0.254642	-1.60759	0.000114891	-1	3.93971	T1D	T1D
1317	GO-BP	GO_NEUROPEPTIDE_SIGNALING_PATHWAY	-0.310724	0.757322	-6.56373	2.82265e-08	-4.61736	1.21154e-05	-0.313147	-2.34973	0.000118157	-1	3.92754	T1D	T1D
1318	Reactome	REACTOME_SMALL_INTERFERING_RNA_SIRNA_BIOGENESIS	-0.608163	0.544504	-5.96715	1.3155e-07	-4.48278	1.48272e-05	-0.0391572	-0.723122	0.000124594	-1	3.9045	T1D	T1D
1320	Reactome	REACTOME_METABOLIC_DISORDERS_OF_BIOLOGICAL_OXIDATION_ENZYMES	-0.0649966	0.948435	-6.68005	1.4059e-08	-4.54202	1.56536e-05	-0.0296358	-1.27681	0.000129531	-1	3.88763	T1D	T1D
1321	GO-CC	GO_RNAI_EFFECTOR_COMPLEX	-1.23871	0.218711	-5.29314	1.526e-06	-4.45867	1.63468e-05	-0.0732951	-0.569114	0.000136426	-1	3.8651	T1D	T1D
1322	GO-BP	GO_POST_EMBRYONIC_DEVELOPMENT	-0.399348	0.691312	-6.35111	4.09042e-08	-4.55246	1.46529e-05	-0.146182	-0.999168	0.000140786	-1	3.85144	T1D	T1D
1323	GO-BP	GO_MITOCHONDRIAL_TRANSCRIPTION	-3.02609	0.00326175	-3.62006	0.000683908	-4.51256	1.47984e-05	-0.176132	-1.29948	0.000141706	-1	3.84861	T1D	T1D
1324	Reactome	REACTOME_TRANSCRIPTION_OF_E2F_TARGETS_UNDER_NEGATIVE_CONTROL_BY_DREAM_COMPLEX	-2.54146	0.0127189	-4.00312	0.000188814	-4.4553	1.76057e-05	-0.153692	-0.674376	0.00014458	-1	3.83989	T1D	T1D
1325	GO-BP	GO_GERM_CELL_DEVELOPMENT	-0.211908	0.83298	-6.43611	1.44612e-08	-4.51343	1.53968e-05	-0.0478407	-0.636959	0.000146383	-1	3.83451	T1D	T1D
1326	GO-BP	GO_PEPTIDYL_THREONINE_DEPHOSPHORYLATION	-0.194271	0.846751	-6.50873	2.52478e-08	-4.51538	1.72956e-05	-0.0929317	-1.16472	0.000163407	-1	3.78673	T1D	T1D
1327	GO-BP	GO_REGULATION_OF_BMP_SIGNALING_PATHWAY	-0.158256	0.874894	-6.50331	1.9263e-08	-4.49799	1.7968e-05	-0.0815381	-0.886092	0.000169056	-1	3.77197	T1D	T1D
1328	GO-BP	GO_ACTIVATION_OF_CYSTEINE_TYPE_ENDOPEPTIDASE_ACTIVITY	-2.96448	0.00381769	-3.5812	0.000764718	-4.45209	1.82735e-05	-0.190794	-1.09218	0.000170866	-1	3.76734	T1D	T1D
1329	GO-BP	GO_GLYCEROLIPID_METABOLIC_PROCESS	-0.136574	0.891905	-6.43068	1.12037e-08	-4.46434	1.8681e-05	-0.0470491	-0.567645	0.000173959	-1	3.75955	T1D	T1D
1330	KEGG	KEGG_BASAL_CELL_CARCINOMA	-1.91463	0.0589283	-4.45746	4.23543e-05	-4.32819	3.01598e-05	-0.109897	-0.828031	0.000174719	-1	3.75766	T1D	T1D
1333	GO-BP	GO_POSITIVE_REGULATION_OF_NITRIC_OXIDE_SYNTHASE_ACTIVITY	-4.09568	8.97741e-05	-2.39228	0.0206094	-4.41448	2.17847e-05	-0.250764	-2.25327	0.000199987	-1	3.699	T1D	T1D
1334	GO-MF	GO_TRANSCRIPTION_COREPRESSOR_BINDING	-1.55205	0.124327	-4.93652	7.48371e-06	-4.4115	2.1179e-05	-0.0899662	-0.767995	0.000207895	-1	3.68216	T1D	T1D
1335	GO-BP	GO_REGULATION_OF_TUBULIN_DEACETYLATION	-4.58179	1.43454e-05	-1.85871	0.0689902	-4.38654	2.42365e-05	-0.279586	-0.868094	0.000218949	-1	3.65966	T1D	T1D
1336	GO-MF	GO_KINASE_ACTIVITY	-0.101675	0.919368	-6.33318	1.54613e-08	-4.38533	2.40821e-05	-0.0172682	-0.536815	0.000233706	-1	3.63133	T1D	T1D
1337	GO-BP	GO_REGULATION_OF_VESICLE_SIZE	-4.71365	1.02167e-05	-1.72485	0.0907458	-4.37434	2.64056e-05	-0.262957	-0.735856	0.000236659	-1	3.62588	T1D	T1D
1338	GO-BP	GO_PHOTOPERIODISM	-0.814963	0.417102	-5.57569	8.4e-07	-4.3396	2.80933e-05	-0.0594008	-1.11132	0.000250301	-1	3.60154	T1D	T1D
1339	Reactome	REACTOME_ZINC_TRANSPORTERS	-0.977101	0.331106	-5.32534	1.638e-06	-4.29184	3.29981e-05	-0.0588257	-0.702241	0.000259202	-1	3.58636	T1D	T1D
1340	GO-BP	GO_ACID_SECRETION	0.00717708	0.994302	-6.51808	2.74253e-08	-4.38121	2.95749e-05	0.00446902	-1.38037	0.000260938	-1	3.58346	T1D	T1D
1341	GO-BP	GO_REGULATION_OF_KERATINOCYTE_PROLIFERATION	-0.0718977	0.942975	-6.45821	4.15475e-08	-4.38572	2.98067e-05	-0.113243	-2.3759	0.000262473	-1	3.58092	T1D	T1D
1342	GO-BP	GO_NEGATIVE_REGULATION_BY_HOST_OF_VIRAL_PROCESS	-5.19155	1.40761e-06	-1.17491	0.245684	-4.33258	3.07878e-05	-0.298721	-0.985246	0.000269542	-1	3.56937	T1D	T1D
1343	Reactome	REACTOME_SYNTHESIS_OF_PYROPHOSPHATES_IN_THE_CYTOSOL	-2.98131	0.00362994	-3.32639	0.00163715	-4.29156	3.45773e-05	-0.192356	-0.959361	0.000269653	-1	3.56919	T1D	T1D
1344	GO-MF	GO_GTP_RHO_BINDING	-2.46604	0.0156023	-3.91577	0.000259523	-4.33768	2.89742e-05	-0.144899	-0.806199	0.000271912	-1	3.56557	T1D	T1D
1345	GO-MF	GO_NEUTRAL_AMINO_ACID_TRANSMEMBRANE_TRANSPORTER_ACTIVITY	-4.17727	6.5454e-05	-2.19801	0.0326241	-4.34162	2.87805e-05	-0.261822	-0.982385	0.000271912	-1	3.56557	T1D	T1D
1346	GO-BP	GO_PHOSPHOLIPID_BIOSYNTHETIC_PROCESS	-0.152372	0.879497	-6.24303	3.20608e-08	-4.33782	3.16433e-05	-0.0568109	-0.625215	0.000275966	-1	3.55914	T1D	T1D
1347	GO-BP	GO_CELL_JUNCTION_MAINTENANCE	-0.287593	0.774852	-6.14163	1.2149e-07	-4.32184	3.74914e-05	-0.156421	-1.69221	0.000320195	-1	3.49459	T1D	T1D
1348	Reactome	REACTOME_G0_AND_EARLY_G1	-2.50021	0.0143198	-3.73212	0.000455257	-4.23806	4.26789e-05	-0.144632	-0.659874	0.000322317	-1	3.49172	T1D	T1D
1349	GO-BP	GO_KERATINOCYTE_PROLIFERATION	-0.0880778	0.930173	-6.31925	6.71634e-08	-4.30413	4.05407e-05	-0.123414	-2.1036	0.000343008	-1	3.4647	T1D	T1D
1350	GO-BP	GO_PROTEIN_KINASE_A_SIGNALING	-0.0559271	0.955627	-6.35248	6.14971e-08	-4.30357	4.0765e-05	-0.0783958	-2.48154	0.000344263	-1	3.46311	T1D	T1D
1351	GO-BP	GO_MODULATION_BY_SYMBIONT_OF_HOST_PROCESS	-0.307318	0.759865	-5.99891	9.21716e-08	-4.2737	4.09436e-05	-0.120423	-0.622541	0.000344488	-1	3.46283	T1D	T1D
1352	GO-CC	GO_NUCLEOTIDE_EXCISION_REPAIR_COMPLEX	-1.3522	0.179588	-4.84328	1.10441e-05	-4.21128	4.6579e-05	-0.082846	-0.869507	0.00034986	-1	3.45611	T1D	T1D
1353	GO-MF	GO_PEPTIDE_HORMONE_RECEPTOR_BINDING	-5.17614	1.21281e-06	-1.07224	0.288773	-4.26448	3.87488e-05	-0.341428	-0.45824	0.000352037	-1	3.45341	T1D	T1D
1354	GO-MF	GO_AMP_ACTIVATED_PROTEIN_KINASE_ACTIVITY	-0.925742	0.35728	-5.33033	1.66986e-06	-4.25346	3.95498e-05	-0.0525378	-0.73822	0.000355531	-1	3.44912	T1D	T1D
1355	GO-BP	GO_REGULATION_OF_SREBP_SIGNALING_PATHWAY	-2.56396	0.0118845	-3.65826	0.000592227	-4.23357	4.30099e-05	-0.165718	-0.845602	0.000359208	-1	3.44465	T1D	T1D
1356	GO-BP	GO_GLYCEROPHOSPHOLIPID_METABOLIC_PROCESS	-0.101015	0.919935	-6.15632	3.87181e-08	-4.25039	4.3663e-05	-0.0362739	-0.566944	0.000363992	-1	3.43891	T1D	T1D
1359	GO-BP	GO_REGULATION_OF_HOMOTYPIC_CELL_CELL_ADHESION	-0.277385	0.782634	-5.9909	1.6463e-07	-4.22431	5.27288e-05	-0.153774	-0.995623	0.000431633	-1	3.36488	T1D	T1D
1360	GO-BP	GO_INSULIN_LIKE_GROWTH_FACTOR_RECEPTOR_SIGNALING_PATHWAY	-2.43647	0.0168095	-3.68479	0.000513085	-4.16941	5.43906e-05	-0.144923	-0.552435	0.000442839	-1	3.35375	T1D	T1D
1361	Reactome	REACTOME_RUNX1_INTERACTS_WITH_CO_FACTORS_WHOSE_PRECISE_EFFECT_ON_RUNX1_TARGETS_IS_NOT_KNOWN	-1.22768	0.224443	-4.93614	7.67318e-06	-4.16616	6.17863e-05	-0.193623	-0.810114	0.000452543	-1	3.34434	T1D	T1D
1362	GO-CC	GO_POSTSYNAPTIC_ENDOCYTIC_ZONE	-0.835494	0.407312	-5.39484	1.878e-06	-4.18698	6.21102e-05	-0.263696	-2.19917	0.000456375	-1	3.34068	T1D	T1D
1363	GO-CC	GO_ANCHORED_COMPONENT_OF_SYNAPTIC_VESICLE_MEMBRANE	-0.61197	0.542441	-5.48878	1.16654e-06	-4.12944	6.785e-05	-0.033155	-1.13478	0.000487942	-1	3.31163	T1D	T1D
1364	GO-MF	GO_MAP_KINASE_KINASE_ACTIVITY	-0.637093	0.526721	-5.58065	8.27e-07	-4.19169	5.8334e-05	-0.130238	-1.11983	0.000508339	-1	3.29385	T1D	T1D
1365	Reactome	REACTOME_ACTIVATION_OF_THE_AP_1_FAMILY_OF_TRANSCRIPTION_FACTORS	-0.422859	0.674237	-5.74668	4.99153e-07	-4.14707	7.23864e-05	-0.37533	-1.51418	0.000512855	-1	3.29001	T1D	T1D
1366	GO-BP	GO_POSITIVE_REGULATION_OF_G_PROTEIN_COUPLED_RECEPTOR_SIGNALING_PATHWAY	-4.04156	0.00011462	-1.99916	0.0503876	-4.11977	6.63291e-05	-0.235269	-0.298794	0.000528651	-1	3.27683	T1D	T1D
1367	GO-BP	GO_GLYCOSYL_COMPOUND_BIOSYNTHETIC_PROCESS	-0.227283	0.821124	-5.94611	2.13091e-07	-4.15725	6.81597e-05	-0.0932155	-1.13961	0.000540392	-1	3.26729	T1D	T1D
1368	GO-BP	GO_TETRAPYRROLE_METABOLIC_PROCESS	-1.37913	0.172866	-4.69723	1.78382e-05	-4.10977	7.55804e-05	-0.197992	-0.770711	0.000593006	-1	3.22694	T1D	T1D
1369	GO-BP	GO_NEGATIVE_REGULATION_OF_RECEPTOR_SIGNALING_PATHWAY_VIA_STAT	-0.103493	0.917993	-6.00016	1.49488e-07	-4.11538	7.90906e-05	-0.13514	-0.92428	0.000618407	-1	3.20873	T1D	T1D
1370	Reactome	REACTOME_INTERCONVERSION_OF_NUCLEOTIDE_DI_AND_TRIPHOSPHATES	-0.877104	0.383928	-5.10947	4.78274e-06	-4.03796	0.000101725	-0.132084	-1.31365	0.000688589	-1	3.16204	T1D	T1D
1371	Reactome	REACTOME_POTASSIUM_CHANNELS	-0.377658	0.707138	-5.59721	6.69475e-07	-4.03576	0.000102272	-0.0757181	-0.854826	0.000688589	-1	3.16204	T1D	T1D
1372	GO-BP	GO_LOCOMOTOR_RHYTHM	-1.20602	0.230911	-4.75951	1.623e-05	-4.04687	8.96076e-05	-0.0729969	-1.27081	0.000691106	-1	3.16046	T1D	T1D
1373	GO-BP	GO_REGULATION_OF_HEXOKINASE_ACTIVITY	-1.28769	0.200975	-4.6085	2.16124e-05	-4.02041	9.36449e-05	-0.0808383	-0.581912	0.000718578	-1	3.14353	T1D	T1D
1374	GO-BP	GO_CYCLIC_NUCLEOTIDE_MEDIATED_SIGNALING	-0.491114	0.625477	-5.53118	1.00223e-06	-4.05363	0.000100362	-0.198379	-1.1454	0.000764942	-1	3.11637	T1D	T1D
1375	GO-MF	GO_CATALYTIC_ACTIVITY_ACTING_ON_A_GLYCOPROTEIN	0.0874371	0.930669	-6.11541	9.83957e-08	-4.06606	9.40364e-05	0.0325212	-0.956487	0.000787324	-1	3.10385	T1D	T1D
1376	GO-BP	GO_MRNA_3_SPLICE_SITE_RECOGNITION	-1.22225	0.224688	-4.58796	2.13724e-05	-3.96733	0.000112979	-0.0751608	-0.504668	0.000845479	-1	3.0729	T1D	T1D
1377	GO-CC	GO_HETEROTRIMERIC_G_PROTEIN_COMPLEX	-2.03859	0.0449974	-3.78764	0.000380958	-3.95375	0.000129277	-0.111553	-0.659881	0.00086526	-1	3.06285	T1D	T1D
1378	Reactome	REACTOME_ACYL_CHAIN_REMODELLING_OF_PE	-2.84105	0.00547039	-2.94511	0.00488511	-3.93624	0.000135237	-0.190807	-1.12358	0.000883114	-1	3.05398	T1D	T1D
1379	GO-BP	GO_POSITIVE_REGULATION_OF_MEIOTIC_CELL_CYCLE	-0.516745	0.607187	-5.38532	1.57443e-06	-3.98932	0.000118759	-0.0731473	-0.940568	0.000884353	-1	3.05337	T1D	T1D
1381	GO-CC	GO_ESC_E_Z_COMPLEX	-2.61544	0.0105419	-3.14024	0.00274371	-3.9137	0.000147274	-0.15077	-0.59465	0.000957283	-1	3.01896	T1D	T1D
1383	mSIG DB Hallmark	HALLMARK_SPERMATOGENESIS	-0.268716	0.789238	-5.35289	1.9022e-06	-3.78447	0.000263249	-0.0985339	-1.10796	0.00098557	-1	3.00631	T1D	T1D
1384	GO-BP	GO_PHOSPHATIDYLETHANOLAMINE_ACYL_CHAIN_REMODELING	-2.84105	0.00547039	-2.94511	0.00488511	-3.93624	0.000135237	-0.190807	-1.12358	0.000995486	-1	3.00196	T1D	T1D
1386	KEGG	KEGG_ENDOMETRIAL_CANCER	-0.175305	0.861541	-5.53258	9.04e-07	-3.84725	0.00020911	-0.0696587	-0.932346	0.00102896	-1	2.9876	T1D	T1D
1387	KEGG	KEGG_ERBB_SIGNALING_PATHWAY	-0.121465	0.903809	-5.56534	7.17e-07	-3.83795	0.000214367	-0.0585525	-0.796463	0.00102896	-1	2.9876	T1D	T1D
1388	KEGG	KEGG_NEUROACTIVE_LIGAND_RECEPTOR_INTERACTION	-0.304993	0.761592	-5.33254	1.585e-06	-3.81031	0.000232481	-0.0873273	-0.697435	0.00105559	-1	2.9765	T1D	T1D
1389	GO-BP	GO_REGULATION_OF_SYNAPTIC_VESICLE_EXOCYTOSIS	0.275639	0.783629	-5.99601	8.13001e-08	-3.90003	0.000150395	0.0304461	-0.575321	0.00109302	-1	2.96137	T1D	T1D
1390	Reactome	REACTOME_METABOLISM_OF_PORPHYRINS	-0.16851	0.866598	-5.47235	7.36582e-07	-3.84676	0.000180107	-0.00953171	-0.568996	0.00112853	-1	2.94749	T1D	T1D
1391	KEGG	KEGG_T_CELL_RECEPTOR_SIGNALING_PATHWAY	-0.351288	0.72683	-5.27421	2.37293e-06	-3.79033	0.00025626	-0.132314	-0.940263	0.00113294	-1	2.94579	T1D	T1D
1392	GO-MF	GO_PHOSPHOTRANSFERASE_ACTIVITY_PHOSPHATE_GROUP_AS_ACCEPTOR	-0.250855	0.802958	-5.63403	7.02468e-07	-3.95966	0.000142066	-0.133178	-1.21407	0.00113387	-1	2.94544	T1D	T1D
1393	GO-CC	GO_MITOTIC_SPINDLE_ASTRAL_MICROTUBULE	0.145353	0.885019	-5.91875	2.32769e-07	-3.8881	0.000182472	0.0754607	-1.1098	0.00115282	-1	2.93824	T1D	T1D
1394	GO-BP	GO_MITOTIC_CHROMOSOME_CONDENSATION	-2.26131	0.0260788	-3.42576	0.0011947	-3.8681	0.000172678	-0.138	-0.722709	0.00123128	-1	2.90964	T1D	T1D
1395	GO-BP	GO_NUCLEOTIDE_SUGAR_METABOLIC_PROCESS	0.00719578	0.994288	-5.79882	3.51206e-07	-3.90074	0.000174608	0.00750291	-1.03502	0.00124309	-1	2.9055	T1D	T1D
1396	GO-BP	GO_REGULATION_OF_NEUROTRANSMITTER_TRANSPORT	0.0882218	0.929957	-5.75977	2.31598e-07	-3.8616	0.000175872	0.0101903	-0.588602	0.00124622	-1	2.90441	T1D	T1D
1398	Reactome	REACTOME_ANTIMICROBIAL_PEPTIDES	-0.218037	0.828305	-5.52497	1.21191e-06	-3.85526	0.000210667	-0.461585	-2.89749	0.00129019	-1	2.88935	T1D	T1D
1399	GO-BP	GO_NEGATIVE_REGULATION_OF_BMP_SIGNALING_PATHWAY	-0.208769	0.835489	-5.55195	8.9e-07	-3.8785	0.000189423	-0.17889	-1.04201	0.00133598	-1	2.8742	T1D	T1D
1400	GO-BP	GO_SMAD_PROTEIN_COMPLEX_ASSEMBLY	-1.22288	0.224432	-4.41467	4.67227e-05	-3.83583	0.000190893	-0.0756734	-0.694667	0.00134217	-1	2.87219	T1D	T1D
1401	GO-BP	GO_GRANULOCYTE_DIFFERENTIATION	-0.00270877	0.99785	-5.72593	3.92e-07	-3.86646	0.000193678	-0.00135161	-0.817295	0.00135777	-1	2.86718	T1D	T1D
1402	Reactome	REACTOME_WNT5A_DEPENDENT_INTERNALIZATION_OF_FZD2_FZD5_AND_ROR2	-2.75897	0.00710677	-2.83672	0.00653755	-3.79994	0.000227069	-0.158535	-0.897956	0.0013751	-1	2.86167	T1D	T1D
1403	KEGG	KEGG_MATURITY_ONSET_DIABETES_OF_THE_YOUNG	0.0504675	0.959954	-5.60391	9.32413e-07	-3.72736	0.000329607	0.0595965	-4.1094	0.00138435	-1	2.85875	T1D	T1D
1404	Reactome	REACTOME_GLUCAGON_LIKE_PEPTIDE_1_GLP1_REGULATES_INSULIN_SECRETION	-3.6464	0.00049551	-1.94505	0.0572713	-3.79267	0.0002382	-0.197091	-0.533353	0.0014345	-1	2.8433	T1D	T1D
1405	Reactome	REACTOME_SUMOYLATION_OF_DNA_METHYLATION_PROTEINS	-0.690658	0.492597	-4.93371	7.75649e-06	-3.79871	0.00024078	-0.122405	-0.810472	0.00144202	-1	2.84103	T1D	T1D
1406	GO-CC	GO_HETEROCHROMATIN	-0.37864	0.706453	-5.21772	2.24415e-06	-3.78861	0.000246945	-0.0861762	-0.621307	0.00147042	-1	2.83256	T1D	T1D
1407	mSIG DB Hallmark	HALLMARK_CHOLESTEROL_HOMEOSTASIS	-0.568069	0.572337	-4.72175	1.56356e-05	-3.5733	0.000529986	-0.123805	-0.699216	0.00147218	-1	2.83204	T1D	T1D
1408	GO-BP	GO_GLYCEROLIPID_BIOSYNTHETIC_PROCESS	-0.0966924	0.923356	-5.54012	5.76054e-07	-3.81915	0.000222454	-0.0445505	-0.586203	0.00154729	-1	2.81043	T1D	T1D
1409	GO-BP	GO_PRE_MIRNA_PROCESSING	-0.755454	0.451789	-4.79941	1.15259e-05	-3.78299	0.000228089	-0.0511292	-0.665602	0.0015744	-1	2.80288	T1D	T1D
1410	GO-BP	GO_RESPONSE_TO_PAIN	-1.55747	0.122668	-3.94525	0.000197011	-3.76153	0.00024104	-0.0980967	-0.416961	0.00165875	-1	2.78022	T1D	T1D
1411	GO-BP	GO_REGULATION_OF_CIRCADIAN_RHYTHM	-0.423313	0.673734	-5.16194	2.41359e-06	-3.78948	0.000241484	-0.0883755	-0.536536	0.00165929	-1	2.78008	T1D	T1D
1412	Reactome	REACTOME_AKT_PHOSPHORYLATES_TARGETS_IN_THE_CYTOSOL	-0.400731	0.689963	-5.13659	3.74133e-06	-3.74612	0.000283003	-0.053194	-0.839578	0.00166725	-1	2.778	T1D	T1D
1413	GO-BP	GO_CENTROSOME_SEPARATION	-1.23735	0.220763	-4.36315	5.53878e-05	-3.7884	0.000245474	-0.184659	-0.674291	0.00168161	-1	2.77427	T1D	T1D
1414	Reactome	REACTOME_WNT5A_DEPENDENT_INTERNALIZATION_OF_FZD4	-2.63297	0.0101472	-2.86718	0.00601047	-3.73226	0.000291209	-0.147737	-0.845577	0.00170633	-1	2.76794	T1D	T1D
1415	Reactome	REACTOME_AMPK_INHIBITS_CHREBP_TRANSCRIPTIONAL_ACTIVATION_ACTIVITY	0.0228003	0.981901	-5.54813	9.70383e-07	-3.71736	0.000335045	0.011605	-1.24411	0.0018721	-1	2.72767	T1D	T1D
1416	Reactome	REACTOME_PROCESSING_OF_SMDT1	-0.531481	0.59675	-4.92856	9.47023e-06	-3.68705	0.000350102	-0.0283983	-1.89522	0.00194621	-1	2.71081	T1D	T1D
1417	Reactome	REACTOME_INITIATION_OF_NUCLEAR_ENVELOPE_NE_REFORMATION	-1.41588	0.160412	-3.9728	0.000208387	-3.66239	0.000362444	-0.121222	-0.668974	0.00200454	-1	2.69799	T1D	T1D
1418	GO-BP	GO_PATTERN_SPECIFICATION_PROCESS	-0.165952	0.86884	-5.32164	1.33321e-06	-3.72001	0.000313383	-0.0483232	-0.559572	0.00208999	-1	2.67986	T1D	T1D
1419	GO-MF	GO_VOLTAGE_GATED_CALCIUM_CHANNEL_ACTIVITY	-0.405878	0.686526	-5.19325	3.40635e-06	-3.769	0.000277799	-0.134046	-1.11937	0.00209948	-1	2.67789	T1D	T1D
1420	GO-BP	GO_TETRAPYRROLE_BIOSYNTHETIC_PROCESS	-0.208103	0.835919	-5.27994	1.82e-06	-3.71573	0.00031845	-0.0421379	-0.64538	0.00212066	-1	2.67353	T1D	T1D
1421	Reactome	REACTOME_REGULATION_OF_BETA_CELL_DEVELOPMENT	0.0146133	0.988399	-5.4891	1.34387e-06	-3.67694	0.000389757	0.00882356	-2.17296	0.00214465	-1	2.66864	T1D	T1D
1422	GO-BP	GO_NEURON_FATE_SPECIFICATION	0.39102	0.696682	-5.81072	3.2e-07	-3.67764	0.000339878	0.0238063	-0.95944	0.00224359	-1	2.64906	T1D	T1D
1424	GO-BP	GO_CELLULAR_RESPONSE_TO_PH	-1.22185	0.224771	-4.18611	0.000112202	-3.67024	0.000354198	-0.077074	-1.20222	0.00231787	-1	2.63491	T1D	T1D
1425	GO-BP	GO_FAT_CELL_DIFFERENTIATION	-0.124331	0.901547	-5.35058	1.64875e-06	-3.69357	0.00035652	-0.0492826	-0.807898	0.00232971	-1	2.6327	T1D	T1D
1426	GO-BP	GO_POSITIVE_REGULATION_OF_TELOMERE_CAPPING	0.0225897	0.982066	-5.49157	1.13453e-06	-3.68275	0.000374605	0.00840989	-1.08697	0.00244086	-1	2.61246	T1D	T1D
1427	KEGG	KEGG_FC_EPSILON_RI_SIGNALING_PATHWAY	-0.51307	0.610137	-4.7426	1.49739e-05	-3.544	0.000595863	-0.197569	-0.746973	0.00244159	-1	2.61233	T1D	T1D
1429	GO-BP	GO_PHOSPHOLIPID_METABOLIC_PROCESS	-0.162873	0.871252	-5.21516	1.934e-06	-3.64757	0.000402414	-0.0485263	-0.531936	0.00258858	-1	2.58694	T1D	T1D
1430	GO-MF	GO_NUCLEOSIDE_KINASE_ACTIVITY	-0.667836	0.507209	-4.83014	1.21643e-05	-3.70175	0.000350039	-0.19615	-1.0296	0.00259942	-1	2.58512	T1D	T1D
1431	GO-BP	GO_NEGATIVE_REGULATION_OF_HISTONE_MODIFICATION	-0.207767	0.836254	-5.20197	2.61038e-06	-3.65356	0.000406864	-0.0963965	-0.695767	0.00261349	-1	2.58278	T1D	T1D
1432	GO-BP	GO_NEGATIVE_REGULATION_OF_DNA_REPAIR	-0.211422	0.833387	-5.19803	2.952e-06	-3.64939	0.000413922	-0.0610482	-0.823784	0.00265507	-1	2.57592	T1D	T1D
1433	Reactome	REACTOME_REGULATION_OF_GENE_EXPRESSION_IN_BETA_CELLS	0.130536	0.896655	-5.49572	1.348e-06	-3.60371	0.000498262	0.0439867	-3.04328	0.00267362	-1	2.5729	T1D	T1D
1434	GO-CC	GO_ENDOLYSOSOME_MEMBRANE	-3.08922	0.00275107	-2.18851	0.0332715	-3.58404	0.000489991	-0.173732	-0.69655	0.00271503	-1	2.56623	T1D	T1D
1435	GO-MF	GO_OMEGA_PEPTIDASE_ACTIVITY	-0.322416	0.74837	-5.09722	3.7007e-06	-3.66723	0.000379042	-0.0672779	-0.646004	0.00274323	-1	2.56174	T1D	T1D
1436	Reactome	REACTOME_LOSS_OF_FUNCTION_OF_MECP2_IN_RETT_SYNDROME	-0.205955	0.837641	-5.09249	4.24687e-06	-3.57493	0.000534256	-0.0654575	-0.780414	0.00277098	-1	2.55737	T1D	T1D
1437	GO-BP	GO_ENERGY_RESERVE_METABOLIC_PROCESS	-0.846486	0.400449	-4.50708	3.81977e-05	-3.61426	0.000456234	-0.111784	-1.17246	0.00289779	-1	2.53793	T1D	T1D
1438	GO-BP	GO_PYRIMIDINE_RIBONUCLEOSIDE_TRIPHOSPHATE_METABOLIC_PROCESS	-0.841723	0.403676	-4.52096	3.29602e-05	-3.61846	0.000457707	-0.189066	-0.74752	0.00290308	-1	2.53714	T1D	T1D
1439	GO-BP	GO_REGULATION_OF_MICROTUBULE_BINDING	-0.0532329	0.957736	-5.30359	2.238e-06	-3.61243	0.000466974	-0.00991597	-1.0552	0.00295772	-1	2.52904	T1D	T1D
1440	GO-BP	GO_REGULATION_OF_VIRAL_INDUCED_CYTOPLASMIC_PATTERN_RECOGNITION_RECEPTOR_SIGNALING_PATHWAY	-1.01109	0.314809	-4.23346	7.37527e-05	-3.57894	0.000470614	-0.0586336	-0.451714	0.00297662	-1	2.52628	T1D	T1D
1441	Reactome	REACTOME_ACTIVATION_OF_GENE_EXPRESSION_BY_SREBF_SREBP_	-0.280042	0.780611	-4.97955	7.02516e-06	-3.5405	0.000610845	-0.181248	-0.965569	0.0030588	-1	2.51445	T1D	T1D
1442	GO-BP	GO_DORSAL_VENTRAL_PATTERN_FORMATION	-0.517353	0.606838	-4.78077	1.30444e-05	-3.5821	0.000507142	-0.08081	-0.747547	0.00318986	-1	2.49623	T1D	T1D
1443	GO-BP	GO_T_CELL_HOMEOSTASIS	0.059211	0.953014	-5.37956	1.531e-06	-3.58894	0.000510152	0.0182903	-0.858188	0.00320435	-1	2.49426	T1D	T1D
1444	GO-BP	GO_HORMONE_METABOLIC_PROCESS	-0.334356	0.739505	-4.99078	6.33892e-06	-3.58931	0.000513088	-0.14818	-0.829772	0.00321607	-1	2.49268	T1D	T1D
1445	GO-MF	GO_S_ACYLTRANSFERASE_ACTIVITY	-0.134954	0.893189	-5.24816	2.51427e-06	-3.62852	0.000449093	-0.0628364	-0.867576	0.0032229	-1	2.49175	T1D	T1D
1446	GO-BP	GO_REGIONALIZATION	-0.278142	0.781931	-4.99412	5.02143e-06	-3.57316	0.000518116	-0.0526128	-0.578192	0.0032409	-1	2.48933	T1D	T1D
1447	GO-BP	GO_NEGATIVE_REGULATION_OF_RECEPTOR_SIGNALING_PATHWAY_VIA_JAK_STAT	-0.125073	0.900974	-5.16373	3.34591e-06	-3.56516	0.000557961	-0.103368	-0.821179	0.00344815	-1	2.46241	T1D	T1D
1448	GO-BP	GO_PROTEIN_PALMITOYLATION	-0.0729145	0.942166	-5.22099	2.89e-06	-3.56601	0.000557997	-0.0363856	-0.941773	0.00344815	-1	2.46241	T1D	T1D
1449	GO-BP	GO_SPERM_MOTILITY	-0.131104	0.896226	-5.17794	3.73451e-06	-3.56959	0.000558091	-0.103271	-1.29105	0.00344815	-1	2.46241	T1D	T1D
1450	GO-MF	GO_PHOSPHATIDYLINOSITOL_3_4_BISPHOSPHATE_BINDING	-0.0154476	0.987737	-5.28642	1.56825e-06	-3.5905	0.000498047	-0.0110813	-0.569306	0.00349656	-1	2.45636	T1D	T1D
1451	KEGG	KEGG_GLYCEROPHOSPHOLIPID_METABOLISM	-0.140276	0.888981	-4.92438	8.08812e-06	-3.41573	0.000910731	-0.0377821	-0.826041	0.0035582	-1	2.44877	T1D	T1D
1452	GO-BP	GO_RIBONUCLEOSIDE_MONOPHOSPHATE_METABOLIC_PROCESS	-0.0105272	0.991643	-5.26849	2.47721e-06	-3.55426	0.000583398	-0.0124583	-0.986401	0.00358497	-1	2.44551	T1D	T1D
1453	GO-CC	GO_POSTSYNAPTIC_ENDOSOME	-0.361397	0.719308	-4.85495	1.19379e-05	-3.50633	0.000689017	-0.137198	-1.50339	0.00363887	-1	2.43903	T1D	T1D
1454	GO-MF	GO_MITOGEN_ACTIVATED_PROTEIN_KINASE_KINASE_KINASE_BINDING	-1.87473	0.0643035	-3.36965	0.00145773	-3.55572	0.000539189	-0.107365	-1.39071	0.00368374	-1	2.43371	T1D	T1D
1455	GO-BP	GO_MITOCHONDRIAL_RNA_METABOLIC_PROCESS	-0.258547	0.797031	-4.99952	6.45722e-06	-3.54176	0.000604429	-0.0950921	-0.936996	0.00369418	-1	2.43248	T1D	T1D
1456	GO-BP	GO_MITOCHONDRIAL_CALCIUM_ION_TRANSMEMBRANE_TRANSPORT	0.103648	0.917791	-5.34098	2.12913e-06	-3.53095	0.000611846	0.015211	-1.41984	0.00373448	-1	2.42777	T1D	T1D
1457	GO-BP	GO_REGULATION_OF_SKELETAL_MUSCLE_ADAPTATION	-0.434533	0.664873	-4.71579	1.64221e-05	-3.5017	0.000624475	-0.031672	-0.739988	0.00380133	-1	2.42006	T1D	T1D
1458	GO-BP	GO_POSITIVE_REGULATION_OF_CHROMATIN_ORGANIZATION	-0.173401	0.86302	-5.03433	4.479e-06	-3.52276	0.000628231	-0.0572667	-0.606525	0.00381907	-1	2.41804	T1D	T1D
1459	GO-MF	GO_G_PROTEIN_COUPLED_GLUTAMATE_RECEPTOR_BINDING	-1.42704	0.156977	-3.765	0.000432452	-3.52342	0.000594107	-0.0860161	-1.09789	0.00396575	-1	2.40167	T1D	T1D
1460	GO-BP	GO_PURINE_NUCLEOSIDE_MONOPHOSPHATE_METABOLIC_PROCESS	0.0104892	0.991673	-5.23487	2.91538e-06	-3.51509	0.000667962	0.0146593	-1.09956	0.00403895	-1	2.39373	T1D	T1D
1461	GO-BP	GO_NEGATIVE_REGULATION_OF_CHROMATIN_ORGANIZATION	-0.222032	0.82519	-4.95913	6.33724e-06	-3.49939	0.000686916	-0.0958943	-0.662095	0.00413205	-1	2.38383	T1D	T1D
1462	GO-BP	GO_POSITIVE_REGULATION_OF_WOUND_HEALING	-0.144563	0.885643	-5.07131	5.57312e-06	-3.50554	0.000692996	-0.0957606	-1.45204	0.00415564	-1	2.38136	T1D	T1D
1463	GO-MF	GO_ENOYL_COA_HYDRATASE_ACTIVITY	0.197932	0.843615	-5.35404	1.524e-06	-3.50043	0.000638444	0.0109407	-0.738362	0.00419408	-1	2.37736	T1D	T1D
1464	KEGG	KEGG_ETHER_LIPID_METABOLISM	-0.614373	0.54168	-4.37354	5.98762e-05	-3.35516	0.00112663	-0.192217	-1.15574	0.00420608	-1	2.37612	T1D	T1D
1465	KEGG	KEGG_INSULIN_SIGNALING_PATHWAY	-0.102668	0.918635	-4.86465	9.4191e-06	-3.35168	0.00112515	-0.0464998	-0.716281	0.00420608	-1	2.37612	T1D	T1D
1466	Reactome	REACTOME_PROSTACYCLIN_SIGNALLING_THROUGH_PROSTACYCLIN_RECEPTOR	-3.05287	0.00305782	-1.96959	0.0543478	-3.41223	0.000877043	-0.172577	-0.591642	0.00432143	-1	2.36437	T1D	T1D
1467	GO-BP	GO_LIPID_PHOSPHORYLATION	-0.431728	0.667745	-4.73053	1.61438e-05	-3.4798	0.000739436	-0.134995	-0.811001	0.00438346	-1	2.35818	T1D	T1D
1468	GO-MF	GO_THIOLESTER_HYDROLASE_ACTIVITY	0.0309135	0.975461	-5.20749	2.54877e-06	-3.49704	0.000691935	0.0128673	-0.690402	0.00447661	-1	2.34905	T1D	T1D
1469	GO-BP	GO_REGULATION_OF_MIRNA_METABOLIC_PROCESS	-1.61356	0.110338	-3.45612	0.00110222	-3.4403	0.000791956	-0.0928573	-0.838139	0.00464449	-1	2.33306	T1D	T1D
1470	GO-BP	GO_HISTONE_H3_K4_TRIMETHYLATION	-2.15505	0.0340285	-2.90422	0.00538023	-3.43645	0.000801804	-0.123294	-0.647328	0.00469017	-1	2.32881	T1D	T1D
1471	GO-MF	GO_XENOBIOTIC_TRANSMEMBRANE_TRANSPORTER_ACTIVITY	-0.0546325	0.956552	-5.02571	5.62891e-06	-3.44843	0.000756695	-0.00325948	-0.839343	0.00482252	-1	2.31673	T1D	T1D
1472	GO-BP	GO_NUCLEOSIDE_MONOPHOSPHATE_METABOLIC_PROCESS	-0.0521023	0.958658	-5.05512	5.03115e-06	-3.44184	0.000844075	-0.0461838	-0.830299	0.00490126	-1	2.30969	T1D	T1D
1473	GO-MF	GO_PROTEIN_CARBOXYL_O_METHYLTRANSFERASE_ACTIVITY	1.02023	0.31038	-6.06815	9.21495e-08	-3.43217	0.000787818	0.0604301	-0.755434	0.00498368	-1	2.30245	T1D	T1D
1474	GO-MF	GO_TRANSFERASE_ACTIVITY_TRANSFERRING_PHOSPHORUS_CONTAINING_GROUPS	-0.0268741	0.978654	-5.00712	3.2956e-06	-3.43338	0.000803426	-0.00464709	-0.403212	0.00504504	-1	2.29713	T1D	T1D
1475	GO-BP	GO_AROMATIC_AMINO_ACID_TRANSPORT	-4.06609	9.67888e-05	-0.920556	0.361749	-3.40242	0.000894715	-0.269831	-0.533572	0.00514915	-1	2.28826	T1D	T1D
1476	Reactome	REACTOME_REGULATION_OF_CHOLESTEROL_BIOSYNTHESIS_BY_SREBP_SREBF_	-0.365628	0.716183	-4.62577	2.40929e-05	-3.36053	0.0011047	-0.169358	-0.896063	0.00520652	-1	2.28345	T1D	T1D
1477	GO-BP	GO_GLANDULAR_EPITHELIAL_CELL_DEVELOPMENT	-0.0372341	0.970449	-5.03001	5.91576e-06	-3.41066	0.000941115	-0.0300553	-0.998295	0.00538884	-1	2.26851	T1D	T1D
1478	Reactome	REACTOME_PHOSPHOLIPID_METABOLISM	-0.14835	0.882654	-4.785	1.14452e-05	-3.33515	0.00117483	-0.0528046	-0.603746	0.00544239	-1	2.26421	T1D	T1D
1479	GO-BP	GO_PRODUCTION_OF_SIRNA_INVOLVED_IN_RNA_INTERFERENCE	0.832798	0.406999	-5.79252	2.84603e-07	-3.37195	0.000961182	0.0542131	-0.76777	0.00548297	-1	2.26098	T1D	T1D
1480	GO-MF	GO_CARBOXYLIC_ESTER_HYDROLASE_ACTIVITY	-0.0201335	0.984017	-5.04817	4.65036e-06	-3.42245	0.000889449	-0.00982837	-0.692058	0.00550427	-1	2.2593	T1D	T1D
1481	GO-BP	GO_ESTABLISHMENT_OR_MAINTENANCE_OF_CYTOSKELETON_POLARITY	-0.103034	0.918356	-4.95013	8.19033e-06	-3.39805	0.000985712	-0.161111	-1.16068	0.00560176	-1	2.25168	T1D	T1D
1482	GO-MF	GO_MODIFICATION_DEPENDENT_PROTEIN_BINDING	-0.107543	0.914755	-4.90647	6.62666e-06	-3.39959	0.000931661	-0.023036	-0.533859	0.00568313	-1	2.24541	T1D	T1D
1483	GO-BP	GO_SEGMENT_SPECIFICATION	-0.482789	0.631311	-4.54654	3.30096e-05	-3.38373	0.00102621	-0.163609	-1.09099	0.00581009	-1	2.23582	T1D	T1D
1484	GO-BP	GO_CELLULAR_GLUCAN_METABOLIC_PROCESS	-0.480409	0.632626	-4.50964	3.79853e-05	-3.36651	0.0010545	-0.0670519	-1.20002	0.00594056	-1	2.22617	T1D	T1D
1485	GO-BP	GO_PEPTIDYL_L_CYSTEINE_S_PALMITOYLATION	-0.038175	0.969702	-4.97431	7.04237e-06	-3.37531	0.00105367	-0.0264433	-0.925749	0.00594056	-1	2.22617	T1D	T1D
1486	GO-CC	GO_GAMMA_TUBULIN_COMPLEX	-0.136946	0.891633	-4.81973	1.2615e-05	-3.33457	0.00120856	-0.204486	-1.0311	0.0059634	-1	2.22451	T1D	T1D
1487	KEGG	KEGG_VEGF_SIGNALING_PATHWAY	-0.413371	0.6811	-4.35042	5.81913e-05	-3.21185	0.00176644	-0.193162	-0.6851	0.00618255	-1	2.20883	T1D	T1D
1488	GO-BP	GO_LIPOPROTEIN_BIOSYNTHETIC_PROCESS	-0.0454769	0.963901	-4.91195	7.76448e-06	-3.34853	0.00112715	-0.0127234	-0.6886	0.00627195	-1	2.2026	T1D	T1D
1489	GO-MF	GO_CATALYTIC_ACTIVITY_ACTING_ON_A_TRNA	0.00538104	0.995728	-5.00638	5.96852e-06	-3.37089	0.00106372	0.00329922	-0.819874	0.00627679	-1	2.20226	T1D	T1D
1490	GO-MF	GO_PROTEIN_SERINE_THREONINE_KINASE_ACTIVITY	0.10452	0.917141	-5.04266	3.39458e-06	-3.35752	0.00105654	0.0220505	-0.467932	0.00627679	-1	2.20226	T1D	T1D
1491	GO-MF	GO_ZINC_ION_TRANSMEMBRANE_TRANSPORTER_ACTIVITY	-0.390434	0.697795	-4.60582	2.3764e-05	-3.37259	0.00104385	-0.101032	-0.695847	0.00627679	-1	2.20226	T1D	T1D
1492	GO-BP	GO_ZINC_ION_TRANSPORT	-0.272195	0.786462	-4.67699	1.91755e-05	-3.34246	0.00114185	-0.0484991	-0.770611	0.00632271	-1	2.1991	T1D	T1D
1493	GO-BP	GO_C_TERMINAL_PROTEIN_AMINO_ACID_MODIFICATION	0.999608	0.320279	-5.8839	2.08116e-07	-3.31617	0.00117208	0.0582374	-0.806217	0.00646638	-1	2.18934	T1D	T1D
1494	GO-BP	GO_PHOSPHATIDYLCHOLINE_METABOLIC_PROCESS	-0.276178	0.78352	-4.67815	1.97781e-05	-3.33827	0.00118015	-0.0870254	-0.855522	0.00650303	-1	2.18688	T1D	T1D
1495	GO-BP	GO_FEEDING_BEHAVIOR	-0.834277	0.408064	-4.13041	0.000137614	-3.33524	0.00121126	-0.341092	-1.68999	0.00666634	-1	2.17611	T1D	T1D
1496	GO-CC	GO_BETA_CATENIN_TCF_COMPLEX	-3.63615	0.000448642	-1.16129	0.251071	-3.27042	0.00138547	-0.228757	-0.55396	0.00673797	-1	2.17147	T1D	T1D
1497	GO-BP	GO_MEMBRANE_FISSION	-0.447729	0.656147	-4.47679	4.08008e-05	-3.31813	0.00125486	-0.0997684	-0.939245	0.00685896	-1	2.16374	T1D	T1D
1498	GO-BP	GO_MAINTENANCE_OF_SYNAPSE_STRUCTURE	-0.44254	0.659991	-4.49875	4.08709e-05	-3.31966	0.00127306	-0.178414	-1.80223	0.00691979	-1	2.15991	T1D	T1D
1499	GO-BP	GO_PHOSPHATIDYLINOSITOL_ACYL_CHAIN_REMODELING	-0.866779	0.390139	-4.07376	0.000164996	-3.31973	0.00127111	-0.309922	-1.61557	0.00691979	-1	2.15991	T1D	T1D
1500	GO-BP	GO_ACTIN_FILAMENT_REORGANIZATION	-1.55571	0.123128	-3.29381	0.00179571	-3.29422	0.00127641	-0.0964912	-0.886171	0.00692406	-1	2.15964	T1D	T1D
1501	GO-BP	GO_NEUROTRANSMITTER_RECEPTOR_INTERNALIZATION	0.0806795	0.936001	-4.99812	7.06064e-06	-3.30961	0.00129799	0.0196258	-1.28342	0.00702432	-1	2.1534	T1D	T1D
1502	Reactome	REACTOME_METABOLISM_OF_NUCLEOTIDES	-0.0219927	0.982542	-4.79479	1.20292e-05	-3.24988	0.00156377	-0.0138902	-0.699679	0.00703374	-1	2.15281	T1D	T1D
1503	GO-BP	GO_METHYLATION	-0.214496	0.830976	-4.64226	1.64671e-05	-3.29591	0.00130483	-0.0496422	-0.466907	0.00705292	-1	2.15163	T1D	T1D
1504	Reactome	REACTOME_INTERLEUKIN_7_SIGNALING	-1.99135	0.0492356	-2.70644	0.00885926	-3.2077	0.00165031	-0.131382	-0.350551	0.00739231	-1	2.13122	T1D	T1D
1505	Reactome	REACTOME_CONSTITUTIVE_SIGNALING_BY_AKT1_E17K_IN_CANCER	0.0463561	0.963213	-4.84306	1.07146e-05	-3.2329	0.00165806	0.0292634	-0.802534	0.00739643	-1	2.13098	T1D	T1D
1506	GO-BP	GO_CILIUM_MOVEMENT	-0.0808996	0.935848	-4.81081	1.29749e-05	-3.29155	0.00138534	-0.0548067	-1.01344	0.00742612	-1	2.12924	T1D	T1D
1507	GO-MF	GO_GTP_DEPENDENT_PROTEIN_BINDING	-1.12452	0.263992	-3.72858	0.000478317	-3.29068	0.00130247	-0.0644737	-0.913677	0.00746519	-1	2.12696	T1D	T1D
1509	GO-BP	GO_SPERMATID_DIFFERENTIATION	-0.151467	0.880205	-4.68975	1.62746e-05	-3.27236	0.00143965	-0.0517905	-0.598238	0.00768094	-1	2.11459	T1D	T1D
1510	GO-CC	GO_SARCOPLASMIC_RETICULUM_MEMBRANE	-0.242798	0.80912	-4.54659	2.92165e-05	-3.23241	0.00164381	-0.0691511	-0.687412	0.00771678	-1	2.11256	T1D	T1D
1511	GO-CC	GO_GABA_ERGIC_SYNAPSE	-0.7056	0.483577	-4.09166	0.000148379	-3.22986	0.00167386	-0.192304	-0.907419	0.00780365	-1	2.1077	T1D	T1D
1512	GO-BP	GO_REGULATION_OF_NECROTIC_CELL_DEATH	-1.16542	0.246809	-3.58997	0.000660377	-3.24365	0.0014684	-0.0895629	-0.438953	0.00781543	-1	2.10705	T1D	T1D
1513	GO-BP	GO_REGULATION_OF_GLUCAN_BIOSYNTHETIC_PROCESS	-1.6741	0.0976114	-3.1226	0.0029921	-3.25363	0.00147222	-0.137493	-1.76053	0.00781793	-1	2.10691	T1D	T1D
1515	GO-BP	GO_NEGATIVE_REGULATION_OF_CYTOSOLIC_CALCIUM_ION_CONCENTRATION	0.152341	0.879531	-4.98549	6.51591e-06	-3.25756	0.00153203	0.073669	-0.838679	0.00806007	-1	2.09366	T1D	T1D
1516	GO-BP	GO_AMYLOID_PRECURSOR_PROTEIN_BIOSYNTHETIC_PROCESS	-4.26687	5.07689e-05	-0.484682	0.630023	-3.23759	0.00155355	-0.247334	-0.205841	0.00816381	-1	2.08811	T1D	T1D
1517	GO-MF	GO_PHOSPHATASE_ACTIVITY	-0.0962513	0.923708	-4.73321	1.3089e-05	-3.26724	0.00146146	-0.0532329	-0.54946	0.00821107	-1	2.0856	T1D	T1D
1518	GO-BP	GO_REGULATION_OF_PROTEIN_LOCALIZATION_TO_SYNAPSE	-0.546695	0.586909	-4.27697	8.26575e-05	-3.24566	0.00159597	-0.143278	-1.14774	0.00832882	-1	2.07942	T1D	T1D
1519	GO-BP	GO_NEGATIVE_REGULATION_OF_CELL_DIFFERENTIATION	-0.0714131	0.943331	-4.64983	1.23247e-05	-3.22171	0.00161785	-0.0148381	-0.3554	0.00843329	-1	2.074	T1D	T1D
1520	GO-MF	GO_NUCLEOTIDASE_ACTIVITY	-0.0415415	0.966991	-4.77081	1.47169e-05	-3.25174	0.00151177	-0.0052182	-0.956798	0.00843826	-1	2.07375	T1D	T1D
1521	GO-BP	GO_PHOSPHATIDYLINOSITOL_PHOSPHORYLATION	-0.413337	0.6811	-4.38758	5.28761e-05	-3.23516	0.00164293	-0.149568	-0.76516	0.00853458	-1	2.06882	T1D	T1D
1522	GO-BP	GO_INTERLEUKIN_7_MEDIATED_SIGNALING_PATHWAY	-1.99135	0.0492356	-2.70644	0.00885926	-3.2077	0.00165031	-0.131382	-0.350551	0.00854357	-1	2.06836	T1D	T1D
1523	Reactome	REACTOME_PENTOSE_PHOSPHATE_PATHWAY	-0.1897	0.850314	-4.51915	3.27678e-05	-3.17457	0.00198821	-0.0981977	-0.72069	0.00856734	-1	2.06715	T1D	T1D
1524	GO-BP	GO_FATTY_ACID_DERIVATIVE_TRANSPORT	-0.13829	0.890577	-4.6714	2.30623e-05	-3.22919	0.00170587	-0.183186	-2.17824	0.00878107	-1	2.05645	T1D	T1D
1525	GO-MF	GO_TRANSITION_METAL_ION_TRANSMEMBRANE_TRANSPORTER_ACTIVITY	-0.309277	0.758316	-4.4759	3.38209e-05	-3.23844	0.0015898	-0.0724791	-0.544024	0.00881614	-1	2.05472	T1D	T1D
1526	GO-MF	GO_PROTEIN_SERINE_THREONINE_TYROSINE_KINASE_ACTIVITY	-0.092422	0.926724	-4.70149	1.77859e-05	-3.23186	0.0016567	-0.0299634	-0.797629	0.00902507	-1	2.04455	T1D	T1D
1527	GO-BP	GO_BRANCHING_MORPHOGENESIS_OF_AN_EPITHELIAL_TUBE	-0.404729	0.687305	-4.33645	5.69578e-05	-3.20549	0.0017735	-0.0977296	-0.568377	0.00907769	-1	2.04202	T1D	T1D
1528	Reactome	REACTOME_NEGATIVE_FEEDBACK_REGULATION_OF_MAPK_PATHWAY	-0.0750679	0.940466	-4.61562	2.66834e-05	-3.15241	0.00215978	-0.109775	-1.28284	0.00911825	-1	2.04009	T1D	T1D
1529	Reactome	REACTOME_PRC2_METHYLATES_HISTONES_AND_DNA	-1.1326	0.262193	-3.53368	0.000856168	-3.14776	0.00214008	-0.207766	-0.700131	0.00911825	-1	2.04009	T1D	T1D
1530	GO-BP	GO_CELLULAR_LIPID_METABOLIC_PROCESS	-0.0731212	0.941963	-4.59911	1.58646e-05	-3.18728	0.00180128	-0.01266	-0.373206	0.00920125	-1	2.03615	T1D	T1D
1531	GO-BP	GO_DETECTION_OF_STIMULUS_INVOLVED_IN_SENSORY_PERCEPTION	-0.290789	0.772366	-4.4755	4.24979e-05	-3.20702	0.00180376	-0.0788554	-1.16927	0.0092014	-1	2.03615	T1D	T1D
1532	GO-BP	GO_ARACHIDONIC_ACID_SECRETION	-0.158415	0.874779	-4.62497	2.71445e-05	-3.21101	0.0018074	-0.251837	-2.51878	0.00920961	-1	2.03576	T1D	T1D
1533	GO-BP	GO_HISTONE_H2A_K63_LINKED_UBIQUITINATION	-2.29954	0.0238479	-2.36624	0.0215787	-3.17556	0.00186954	-0.134878	-0.429878	0.00951558	-1	2.02156	T1D	T1D
1534	GO-BP	GO_REGULATION_OF_EPITHELIAL_CELL_DIFFERENTIATION	-0.0871763	0.930879	-4.63681	2.16085e-05	-3.1857	0.00191762	-0.0408555	-0.725634	0.00973842	-1	2.01151	T1D	T1D
1535	GO-BP	GO_CILIUM_OR_FLAGELLUM_DEPENDENT_CELL_MOTILITY	-0.0979971	0.922332	-4.63751	2.43389e-05	-3.184	0.00195325	-0.0853815	-1.14593	0.00989718	-1	2.00449	T1D	T1D
1536	GO-MF	GO_LAMININ_BINDING	-2.63942	0.00979804	-2.04539	0.0461398	-3.18429	0.00183888	-0.156648	-1.07186	0.00993928	-1	2.00264	T1D	T1D
1537	Reactome	REACTOME_INSULIN_PROCESSING	-1.63897	0.106669	-2.98148	0.00442936	-3.11283	0.00239997	-0.276153	-1.3264	0.00998929	-1	2.00047	T1D	T1D
1538	Reactome	REACTOME_PHASE_0_RAPID_DEPOLARISATION	0.248645	0.804656	-4.85244	9.18554e-06	-3.11091	0.00240517	0.125687	-0.631136	0.00998929	-1	2.00047	T1D	T1D
1169	GO-BP	GO_RESPONSE_TO_MUSCLE_STRETCH	-6.62705	2.18318e-09	-5.56022	9.53896e-07	-8.29643	1.25847e-13	-0.406894	-1.35736	6.07145e-12	-1	11.2167	T1D	Shared
1177	Reactome	REACTOME_DEPOLYMERISATION_OF_THE_NUCLEAR_LAMINA	-4.62282	1.44247e-05	-6.75427	8.81603e-09	-7.73432	2.77441e-12	-0.258084	-1.0607	1.07409e-10	-1	9.96896	T1D	Shared
1183	GO-BP	GO_POSITIVE_REGULATION_OF_RUFFLE_ASSEMBLY	-0.607417	0.546322	-10.87	6.93506e-15	-7.71505	1.0755e-11	-0.28722	-3.10349	3.56013e-10	-1	9.44853	T1D	Shared
1210	GO-MF	GO_LYSINE_ACETYLATED_HISTONE_BINDING	-1.78106	0.0783021	-7.54677	1.1049e-10	-6.38251	1.9226e-09	-0.105823	-0.693261	4.82912e-08	-1	7.31613	T1D	Shared
1226	GO-BP	GO_RESPONSE_TO_UV_B	-0.114902	0.908992	-9.16561	2.70539e-12	-6.23258	1.24701e-08	-0.175853	-3.48438	2.22646e-07	-1	6.65239	T1D	Shared
1241	GO-MF	GO_PHOSPHOTYROSINE_RESIDUE_BINDING	-0.388599	0.69922	-8.48117	2.39615e-11	-5.9644	3.93727e-08	-0.178071	-2.16626	6.72485e-07	-1	6.17232	T1D	Shared
1244	GO-MF	GO_UBIQUITIN_LIKE_PROTEIN_TRANSFERASE_ACTIVITY	-0.185991	0.853136	-8.33566	1.65916e-12	-5.81183	4.7243e-08	-0.0371243	-0.660659	7.91089e-07	-1	6.10177	T1D	Shared
1249	KEGG	KEGG_TERPENOID_BACKBONE_BIOSYNTHESIS	-1.06731	0.290539	-7.36995	9.18825e-10	-5.69423	1.12395e-07	-0.221997	-1.23032	1.18015e-06	-1	5.92806	T1D	Shared
1251	GO-BP	GO_MEMBRANE_DISASSEMBLY	-1.05148	0.297267	-7.32222	1e-09	-5.66439	1.15105e-07	-0.159233	-1.10272	1.69677e-06	-1	5.77038	T1D	Shared
1260	GO-BP	GO_NEGATIVE_REGULATION_OF_GLYCOPROTEIN_METABOLIC_PROCESS	-9.07023	2.1761e-14	1.20024	0.235795	-5.38043	3.60207e-07	-0.547066	1.13798	4.9203e-06	-1	5.30801	T1D	Shared
1319	GO-MF	GO_PROTEIN_SERINE_THREONINE_PHOSPHATASE_INHIBITOR_ACTIVITY	-2.30657	0.0241331	-4.45628	4.40384e-05	-4.57678	1.20697e-05	-0.270687	-0.970021	0.000125701	-1	3.90066	T1D	Shared
1331	GO-CC	GO_ASTER	0.0531975	0.957784	-6.63121	1.3e-08	-4.43979	2.26088e-05	0.0196842	-0.970585	0.000177716	-1	3.75027	T1D	Shared
1332	KEGG	KEGG_CIRCADIAN_RHYTHM_MAMMAL	-1.16196	0.249166	-5.21118	2.95421e-06	-4.31727	3.28858e-05	-0.128804	-0.910431	0.00018416	-1	3.7348	T1D	Shared
1357	GO-BP	GO_ESTABLISHMENT_OF_PLANAR_POLARITY_OF_EMBRYONIC_EPITHELIUM	-3.43596	0.000875798	-2.74573	0.00830401	-4.20903	4.77682e-05	-0.216421	-0.733595	0.000394588	-1	3.40386	T1D	Shared
1358	GO-BP	GO_UBIQUITIN_INDEPENDENT_PROTEIN_CATABOLIC_PROCESS_VIA_THE_MULTIVESICULAR_BODY_SORTING_PATHWAY	-2.59875	0.0109141	-3.5283	0.000790813	-4.1844	4.95247e-05	-0.156247	-0.408721	0.000406874	-1	3.39054	T1D	Shared
1380	Reactome	REACTOME_SYNTHESIS_OF_PE	-0.27743	0.782602	-5.59276	6.95381e-07	-3.95749	0.000140859	-0.162759	-0.88399	0.000903501	-1	3.04407	T1D	Shared
1382	Reactome	REACTOME_RECEPTOR_MEDIATED_MITOPHAGY	-1.06054	0.291875	-4.69208	1.91102e-05	-3.90424	0.000152378	-0.0614488	-0.903114	0.000960334	-1	3.01758	T1D	Shared
1385	GO-BP	GO_PHOSPHATIDYLETHANOLAMINE_BIOSYNTHETIC_PROCESS	-0.27743	0.782602	-5.59276	6.95381e-07	-3.95749	0.000140859	-0.162759	-0.88399	0.00102866	-1	2.98773	T1D	Shared
1397	Reactome	REACTOME_SYNTHESIS_OF_PC	-0.157436	0.875521	-5.54554	7.83449e-07	-3.84951	0.000204705	-0.0515891	-0.810806	0.0012608	-1	2.89935	T1D	Shared
1423	GO-BP	GO_PHOSPHATIDYLETHANOLAMINE_METABOLIC_PROCESS	-0.300408	0.765115	-5.17899	3.00732e-06	-3.69698	0.000352466	-0.154979	-0.752776	0.00230987	-1	2.63641	T1D	Shared
1428	GO-BP	GO_NUCLEAR_ENVELOPE_ORGANIZATION	-0.522706	0.603172	-4.86007	7.88749e-06	-3.65251	0.000388776	-0.0866101	-0.532483	0.00251154	-1	2.60006	T1D	Shared
1508	KEGG	KEGG_LEISHMANIA_INFECTION	-0.0932882	0.926055	-4.57969	2.88241e-05	-3.14376	0.00220972	-0.178392	-0.97189	0.0075762	-1	2.12055	T1D	Shared
1514	GO-BP	GO_HISTONE_PHOSPHORYLATION	0.00234849	0.998135	-4.85225	1.10016e-05	-3.26651	0.00149018	0.000777101	-0.948843	0.00789484	-1	2.10266	T1D	Shared
104	Reactome	REACTOME_RECEPTOR_MEDIATED_MITOPHAGY	4.59102	2.49268e-05	4.39168	5.72732e-05	6.05514	2.30128e-08	0.0970804	0.494312	3.17864e-07	1	6.49776	T2D	Shared
128	GO-BP	GO_HISTONE_PHOSPHORYLATION	6.12501	6.13906e-08	2.18471	0.0332421	5.62983	1.3208e-07	0.0949654	0.143302	2.71255e-06	1	5.56662	T2D	Shared
140	KEGG	KEGG_TERPENOID_BACKBONE_BIOSYNTHESIS	1.8779	0.0650726	5.65726	5.5366e-07	5.09894	1.37785e-06	0.040958	0.190412	4.03685e-06	1	5.39396	T2D	Shared
141	GO-BP	GO_MEMBRANE_DISASSEMBLY	4.50415	3.50521e-05	3.72636	0.000475328	5.54967	2.20876e-07	0.106305	0.292416	4.18862e-06	1	5.37793	T2D	Shared
171	GO-MF	GO_LYSINE_ACETYLATED_HISTONE_BINDING	3.67444	0.00050779	3.79739	0.000370016	5.05246	1.73781e-06	0.0647956	0.247252	1.85469e-05	1	4.73173	T2D	Shared
176	GO-MF	GO_UBIQUITIN_LIKE_PROTEIN_TRANSFERASE_ACTIVITY	1.46903	0.145032	5.57897	2.76679e-07	4.84527	2.72958e-06	0.0118202	0.153361	2.83877e-05	1	4.54687	T2D	Shared
205	GO-BP	GO_PHOSPHATIDYLETHANOLAMINE_METABOLIC_PROCESS	3.59194	0.000682232	3.21123	0.00225524	4.59137	1.21921e-05	0.0734182	0.253281	0.000125195	1	3.90241	T2D	Shared
218	GO-MF	GO_PHOSPHOTYROSINE_RESIDUE_BINDING	-1.61225	0.112208	8.17542	5.00462e-11	4.43047	2.24142e-05	-0.0296803	0.544525	0.000173788	1	3.75998	T2D	Shared
243	KEGG	KEGG_CIRCADIAN_RHYTHM_MAMMAL	1.45827	0.149907	4.31952	7.04499e-05	3.90058	0.000166939	0.0335532	0.210634	0.000352897	1	3.45235	T2D	Shared
278	GO-BP	GO_NEGATIVE_REGULATION_OF_GLYCOPROTEIN_METABOLIC_PROCESS	3.60463	0.000679185	2.40284	0.0200948	4.04258	0.000104594	0.0907888	1.3802	0.000780806	1	3.10746	T2D	Shared
281	GO-MF	GO_PROTEIN_SERINE_THREONINE_PHOSPHATASE_INHIBITOR_ACTIVITY	2.5173	0.0148195	3.3699	0.00142888	3.96553	0.000136388	0.0647128	0.308749	0.00081464	1	3.08903	T2D	Shared
347	KEGG	KEGG_LEISHMANIA_INFECTION	-0.89618	0.373131	5.7962	3.20364e-07	3.31862	0.00119165	-0.0152232	0.186549	0.0021631	1	2.66492	T2D	Shared
352	Reactome	REACTOME_SYNTHESIS_OF_PE	3.31316	0.00162381	1.98909	0.0517853	3.5783	0.000523883	0.0744847	0.136979	0.00236282	1	2.62657	T2D	Shared
367	GO-BP	GO_PHOSPHATIDYLETHANOLAMINE_BIOSYNTHETIC_PROCESS	3.31316	0.00162381	1.98909	0.0517853	3.5783	0.000523883	0.0744847	0.136979	0.00293312	1	2.53267	T2D	Shared
372	GO-BP	GO_RESPONSE_TO_MUSCLE_STRETCH	3.83486	0.000335815	1.47655	0.146175	3.57265	0.000550042	0.111037	0.554006	0.00302555	1	2.51919	T2D	Shared
409	Reactome	REACTOME_DEPOLYMERISATION_OF_THE_NUCLEAR_LAMINA	2.47201	0.0165128	2.4841	0.0162538	3.34138	0.00116047	0.0555253	0.218639	0.00468001	1	2.32975	T2D	Shared
422	GO-BP	GO_UBIQUITIN_INDEPENDENT_PROTEIN_CATABOLIC_PROCESS_VIA_THE_MULTIVESICULAR_BODY_SORTING_PATHWAY	1.85962	0.0684909	3.14989	0.00272355	3.372	0.00106113	0.0535915	0.309218	0.00502567	1	2.29881	T2D	Shared
430	Reactome	REACTOME_SYNTHESIS_OF_PC	2.40203	0.0194479	2.47392	0.0165079	3.29605	0.0013214	0.0441791	0.159597	0.0051966	1	2.28428	T2D	Shared
439	GO-BP	GO_NUCLEAR_ENVELOPE_ORGANIZATION	1.98313	0.0514439	2.86864	0.00564082	3.29664	0.00127545	0.0282878	0.126395	0.00582915	1	2.23439	T2D	Shared
442	GO-BP	GO_POSITIVE_REGULATION_OF_RUFFLE_ASSEMBLY	3.71848	0.000442125	1.15128	0.254961	3.29033	0.00135692	0.0662816	0.114964	0.00610154	1	2.21456	T2D	Shared
456	GO-BP	GO_RESPONSE_TO_UV_B	2.60275	0.011928	2.23104	0.0301741	3.25338	0.00155678	0.0694473	0.302299	0.00681708	1	2.1664	T2D	Shared
463	GO-BP	GO_ESTABLISHMENT_OF_PLANAR_POLARITY_OF_EMBRYONIC_EPITHELIUM	3.39665	0.00126319	1.36951	0.176866	3.21288	0.00175737	0.0761376	0.152474	0.00755475	1	2.12178	T2D	Shared
474	GO-CC	GO_ASTER	1.90463	0.0620742	2.76485	0.00783851	3.14765	0.00215118	0.0457815	0.22144	0.00820064	1	2.08615	T2D	Shared
0	KEGG	KEGG_RIBOSOME	16.5709	6.20502e-28	4.56176	3.41204e-05	14.3677	1.05533e-27	0.239368	4.06302	8.81204e-26	1	25.0549	T2D	T2D
1	Reactome	REACTOME_EUKARYOTIC_TRANSLATION_INITIATION	13.7727	6.34997e-21	6.89035	9.57263e-09	13.9692	6.1869e-26	0.207962	2.01942	6.83652e-23	1	22.1652	T2D	T2D
2	Reactome	REACTOME_RESPONSE_OF_EIF2AK4_GCN2_TO_AMINO_ACID_DEFICIENCY	13.1562	2.46546e-19	6.97635	7.13587e-09	13.5841	8.86945e-25	0.234327	3.05674	4.90037e-22	1	21.3098	T2D	T2D
3	Reactome	REACTOME_SELENOAMINO_ACID_METABOLISM	12.8456	5.12687e-19	6.73388	1.69848e-08	13.2169	4.65086e-24	0.219065	3.1185	1.71307e-21	1	20.7662	T2D	T2D
4	GO-BP	GO_BRANCHING_INVOLVED_IN_LABYRINTHINE_LAYER_MORPHOGENESIS	0.993282	0.325085	18.8231	8.05212e-25	13.3404	5.34258e-24	0.0287096	1.68049	5.02524e-21	1	20.2988	T2D	T2D
5	GO-BP	GO_NUCLEAR_TRANSCRIBED_MRNA_CATABOLIC_PROCESS_NONSENSE_MEDIATED_DECAY	12.5094	5.62703e-19	6.53725	3.39531e-08	12.8768	1.50277e-23	0.187362	2.06568	1.00965e-20	1	19.9958	T2D	T2D
6	GO-BP	GO_TRANSLATIONAL_INITIATION	12.4839	9.97608e-20	6.28233	8.13719e-08	12.7194	1.3952e-23	0.157791	1.09009	1.00965e-20	1	19.9958	T2D	T2D
7	Reactome	REACTOME_NONSENSE_MEDIATED_DECAY_NMD_	12.0666	3.58605e-18	6.68932	1.97539e-08	12.6756	4.64697e-23	0.185023	2.24904	1.28373e-20	1	19.8915	T2D	T2D
8	GO-CC	GO_CYTOSOLIC_RIBOSOME	12.3036	3.62497e-18	6.78717	1.40067e-08	12.8857	2.47551e-23	0.210719	2.78155	1.7081e-20	1	19.7675	T2D	T2D
9	Reactome	REACTOME_EUKARYOTIC_TRANSLATION_ELONGATION	12.7961	1.19796e-18	5.88888	3.45537e-07	12.6025	1.37149e-22	0.239785	3.40082	3.03099e-20	1	19.5184	T2D	T2D
10	GO-CC	GO_CYTOSOLIC_LARGE_RIBOSOMAL_SUBUNIT	12.213	6.54952e-18	5.95865	2.70044e-07	12.2613	6.58702e-22	0.218543	3.82726	2.27252e-19	1	18.6435	T2D	T2D
11	Reactome	REACTOME_ACTIVATION_OF_THE_MRNA_UPON_BINDING_OF_THE_CAP_BINDING_COMPLEX_AND_EIFS_AND_SUBSEQUENT_BINDING_TO_43S	13.9945	8.83765e-22	3.26161	0.00201156	11.6911	4.772e-21	0.192631	0.765553	8.78844e-19	1	18.0561	T2D	T2D
12	KEGG	KEGG_GLUTATHIONE_METABOLISM	-3.85198	0.000240103	20.3151	1.4638e-27	11.1522	1.63269e-20	-0.0597301	0.663106	9.08862e-19	1	18.0415	T2D	T2D
13	GO-CC	GO_CYTOSOLIC_SMALL_RIBOSOMAL_SUBUNIT	12.0978	9.23884e-18	5.31164	2.61037e-06	11.75	8.32709e-21	0.214626	1.7662	1.91523e-18	1	17.7178	T2D	T2D
14	Reactome	REACTOME_RRNA_PROCESSING	9.88248	3.42327e-15	6.94151	7.58285e-09	11.4036	1.30323e-20	0.120667	1.19353	2.05724e-18	1	17.6867	T2D	T2D
15	GO-BP	GO_CYTOPLASMIC_TRANSLATION	13.5971	1.29415e-22	3.27929	0.00190741	11.4755	5.87421e-21	0.149682	0.634571	3.4533e-18	1	17.4618	T2D	T2D
16	GO-BP	GO_COTRANSLATIONAL_PROTEIN_TARGETING_TO_MEMBRANE	12.2026	4.18138e-18	4.90559	1.06564e-05	11.5543	1.95751e-20	0.203207	2.60728	9.20617e-18	1	17.0359	T2D	T2D
17	GO-BP	GO_LABYRINTHINE_LAYER_MORPHOGENESIS	1.22604	0.225367	15.9113	5.14141e-22	11.5604	1.88824e-20	0.0282956	1.08675	9.20617e-18	1	17.0359	T2D	T2D
18	KEGG	KEGG_UBIQUITIN_MEDIATED_PROTEOLYSIS	1.35986	0.177107	13.5772	3.05229e-21	10.2162	4.37746e-19	0.016317	0.274334	1.82759e-17	1	16.7381	T2D	T2D
19	Reactome	REACTOME_REGULATION_OF_EXPRESSION_OF_SLITS_AND_ROBOS	10.9553	9.0184e-17	5.32961	2.42819e-06	11.0265	1.51837e-19	0.148097	1.1955	1.86422e-17	1	16.7295	T2D	T2D
20	GO-BP	GO_PROTEIN_LOCALIZATION_TO_ENDOPLASMIC_RETICULUM	10.955	1.37059e-16	5.54418	1.15549e-06	11.1625	9.0033e-20	0.155676	1.71956	3.84932e-17	1	16.4146	T2D	T2D
21	GO-CC	GO_POLYSOMAL_RIBOSOME	11.1399	2.41321e-16	5.05572	6.33505e-06	10.9343	4.98074e-19	0.191315	1.64825	8.59178e-17	1	16.0659	T2D	T2D
22	GO-BP	GO_ESTABLISHMENT_OF_PROTEIN_LOCALIZATION_TO_ENDOPLASMIC_RETICULUM	11.3544	6.80884e-17	4.85634	1.25871e-05	10.9534	3.80808e-19	0.180284	2.09142	1.49245e-16	1	15.8261	T2D	T2D
23	GO-MF	GO_UBIQUITIN_LIKE_PROTEIN_CONJUGATING_ENZYME_ACTIVITY	6.47877	6.0746e-09	8.78486	6.22171e-12	10.3712	1.40221e-18	0.068887	0.653801	6.19775e-16	1	15.2078	T2D	T2D
24	GO-BP	GO_NUCLEAR_TRANSCRIBED_MRNA_CATABOLIC_PROCESS	9.64596	7.4824e-15	5.68947	6.64531e-07	10.4034	2.5502e-18	0.113908	0.859435	9.22582e-16	1	15.035	T2D	T2D
25	Reactome	REACTOME_INFLUENZA_INFECTION	9.53172	3.1082e-14	5.60927	9.11199e-07	10.2493	9.44774e-18	0.128753	1.38573	1.04397e-15	1	14.9813	T2D	T2D
26	Reactome	REACTOME_SIGNALING_BY_ROBO_RECEPTORS	9.76279	5.72908e-15	5.19028	3.89085e-06	10.1398	1.2111e-17	0.118962	0.880772	1.21661e-15	1	14.9148	T2D	T2D
27	Reactome	REACTOME_SRP_DEPENDENT_COTRANSLATIONAL_PROTEIN_TARGETING_TO_MEMBRANE	11.2173	1.16315e-16	3.86347	0.000328058	10.1915	2.01975e-17	0.178906	1.99969	1.85985e-15	1	14.7305	T2D	T2D
28	GO-MF	GO_STRUCTURAL_CONSTITUENT_OF_RIBOSOME	8.59212	1.82511e-12	6.43479	4.75052e-08	10.1661	1.54119e-17	0.118774	1.2575	4.54138e-15	1	14.3428	T2D	T2D
29	GO-BP	GO_EMBRYONIC_PLACENTA_MORPHOGENESIS	1.09475	0.278056	13.5301	2.69911e-19	9.88777	6.39607e-17	0.0202996	0.779257	2.14862e-14	1	13.6678	T2D	T2D
30	GO-BP	GO_PROTEIN_TARGETING_TO_MEMBRANE	9.66484	1.81402e-14	4.84601	1.29415e-05	9.82428	9.15714e-17	0.130534	1.23621	2.87107e-14	1	13.542	T2D	T2D
31	GO-BP	GO_PROTEIN_AUTOUBIQUITINATION	2.60971	0.0111148	11.6438	9.64802e-17	9.66616	1.0054e-16	0.0359675	0.620342	2.95525e-14	1	13.5294	T2D	T2D
32	Reactome	REACTOME_INTERLEUKIN_6_FAMILY_SIGNALING	1.79252	0.078217	12.3928	4.59065e-17	9.56329	5.63459e-16	0.0343595	1.1882	3.45901e-14	1	13.461	T2D	T2D
33	Reactome	REACTOME_INTERLEUKIN_6_SIGNALING	1.79252	0.078217	12.3928	4.59065e-17	9.56329	5.63459e-16	0.0343595	1.1882	3.45901e-14	1	13.461	T2D	T2D
34	GO-BP	GO_VIRAL_GENE_EXPRESSION	9.12585	1.19853e-13	5.18256	3.99864e-06	9.69555	1.49254e-16	0.1162	0.916799	3.89968e-14	1	13.409	T2D	T2D
35	GO-CC	GO_CYTOPLASMIC_SIDE_OF_ENDOPLASMIC_RETICULUM_MEMBRANE	4.36945	4.96624e-05	9.8418	2.93032e-13	9.58106	5.31259e-16	0.0767519	1.75078	6.10948e-14	1	13.214	T2D	T2D
36	GO-CC	GO_RIBOSOMAL_SUBUNIT	8.17649	8.76718e-12	5.77537	4.97425e-07	9.44478	6.3796e-16	0.108621	1.04564	6.28846e-14	1	13.2015	T2D	T2D
37	GO-CC	GO_RIBOSOME	7.77628	3.54047e-11	5.90547	3.065e-07	9.27171	1.30881e-15	0.0959129	0.865813	1.12885e-13	1	12.9474	T2D	T2D
38	GO-CC	GO_SMALL_RIBOSOMAL_SUBUNIT	8.61562	2.01068e-12	5.07917	5.56298e-06	9.26636	1.8221e-15	0.125046	0.642448	1.39694e-13	1	12.8548	T2D	T2D
39	GO-BP	GO_RNA_CATABOLIC_PROCESS	7.5504	3.41038e-11	5.44805	1.44947e-06	8.84536	6.79237e-15	0.0730564	0.498181	1.27778e-12	1	11.8935	T2D	T2D
40	GO-BP	GO_POSITIVE_REGULATION_OF_METALLOPEPTIDASE_ACTIVITY	7.55122	4.19159e-10	5.79828	3.92126e-07	9.00431	1.09401e-14	0.165927	0.474338	1.9789e-12	1	11.7036	T2D	T2D
41	GO-BP	GO_NEGATIVE_REGULATION_OF_UBIQUITIN_PROTEIN_LIGASE_ACTIVITY	10.8072	1.63907e-15	2.52563	0.0148326	8.99238	1.36324e-14	0.213418	5.6084	2.28975e-12	1	11.6402	T2D	T2D
42	GO-BP	GO_ANTIGEN_PROCESSING_AND_PRESENTATION_OF_ENDOGENOUS_ANTIGEN	10.8602	2.9572e-15	2.53649	0.0144322	9.0199	1.46881e-14	0.268228	2.74377	2.382e-12	1	11.6231	T2D	T2D
43	GO-BP	GO_ANTIGEN_PROCESSING_AND_PRESENTATION_OF_ENDOGENOUS_PEPTIDE_ANTIGEN	10.8557	4.05368e-15	2.54671	0.0140655	9.01747	1.62018e-14	0.302341	3.30273	2.53991e-12	1	11.5952	T2D	T2D
44	GO-BP	GO_PROTEIN_K48_LINKED_UBIQUITINATION	4.85786	5.46066e-06	7.71087	2.98853e-10	8.5405	3.60791e-14	0.0515634	0.538958	5.14181e-12	1	11.2889	T2D	T2D
45	Reactome	REACTOME_METABOLISM_OF_AMINO_ACIDS_AND_DERIVATIVES	7.52043	8.49691e-11	4.82532	1.34897e-05	8.37605	1.37359e-13	0.0877395	0.662907	6.07127e-12	1	11.2167	T2D	T2D
46	GO-BP	GO_CD8_POSITIVE_ALPHA_BETA_T_CELL_PROLIFERATION	8.12908	6.65038e-11	4.91789	9.7773e-06	8.78073	4.79457e-14	0.226018	0.656735	6.63203e-12	1	11.1784	T2D	T2D
47	GO-BP	GO_CELLULAR_NITROGEN_COMPOUND_CATABOLIC_PROCESS	6.34089	8.07214e-09	5.95026	2.21323e-07	8.36866	7.9479e-14	0.058497	0.45104	1.06797e-11	1	10.9714	T2D	T2D
48	GO-BP	GO_NEGATIVE_REGULATION_OF_ENDOPLASMIC_RETICULUM_UNFOLDED_PROTEIN_RESPONSE	4.01739	0.000163189	8.4252	2.44385e-11	8.4059	1.74621e-13	0.0683572	0.654694	2.16116e-11	1	10.6653	T2D	T2D
49	GO-BP	GO_ORGANIC_CYCLIC_COMPOUND_CATABOLIC_PROCESS	5.97061	4.28074e-08	6.02863	1.62826e-07	8.16956	2.33691e-13	0.055312	0.440318	2.81807e-11	1	10.55	T2D	T2D
50	GO-CC	GO_LARGE_RIBOSOMAL_SUBUNIT	7.12756	7.43072e-10	4.84346	1.30407e-05	8.10269	7.58593e-13	0.0952184	1.23057	4.02638e-11	1	10.3951	T2D	T2D
51	GO-MF	GO_RRNA_BINDING	9.24746	8.60417e-14	2.67155	0.0102061	8.07838	8.41941e-13	0.1219	0.782268	6.84123e-11	1	10.1649	T2D	T2D
52	Reactome	REACTOME_CELLULAR_RESPONSES_TO_EXTERNAL_STIMULI	6.65759	2.19684e-09	4.76531	1.52963e-05	7.77628	2.17586e-12	0.064891	0.37904	7.28582e-11	1	10.1375	T2D	T2D
53	GO-MF	GO_MRNA_5_UTR_BINDING	8.00394	5.76435e-11	3.68063	0.000577949	7.87958	3.59967e-12	0.15444	1.52145	2.44778e-10	1	9.61123	T2D	T2D
54	GO-BP	GO_ESTABLISHMENT_OF_PROTEIN_LOCALIZATION_TO_MEMBRANE	7.01509	6.03664e-10	4.38095	6.05385e-05	7.74001	3.52353e-12	0.0757114	0.626786	3.75883e-10	1	9.42495	T2D	T2D
55	GO-BP	GO_RIBOSOMAL_LARGE_SUBUNIT_BIOGENESIS	7.12878	6.40064e-10	4.35366	6.66929e-05	7.77962	3.67376e-12	0.0912721	0.755801	3.75883e-10	1	9.42495	T2D	T2D
56	KEGG	KEGG_ARACHIDONIC_ACID_METABOLISM	-5.84942	2.28969e-07	16.6451	5.64977e-22	7.2549	7.4847e-11	-0.145345	1.63626	4.31016e-10	1	9.36551	T2D	T2D
57	GO-BP	GO_CYTOPLASMIC_TRANSLATIONAL_INITIATION	11.1658	1.30594e-17	0.196779	0.844808	7.72301	4.65692e-12	0.135656	0.047878	4.3803e-10	1	9.3585	T2D	T2D
58	Reactome	REACTOME_ENDOSOMAL_VACUOLAR_PATHWAY	8.82357	5.41661e-12	2.40036	0.0202213	7.55056	2.28087e-11	0.251371	3.1212	6.00086e-10	1	9.22179	T2D	T2D
59	GO-MF	GO_CAMP_RESPONSE_ELEMENT_BINDING_PROTEIN_BINDING	9.9414	4.60418e-14	1.42134	0.161536	7.66222	1.11669e-11	0.206226	0.597182	6.1697e-10	1	9.20974	T2D	T2D
60	GO-BP	GO_CELLULAR_RESPONSE_TO_NITROGEN_STARVATION	5.83168	3.28614e-07	5.69357	6.52301e-07	7.75457	7.92576e-12	0.161987	0.839926	6.83808e-10	1	9.16507	T2D	T2D
61	GO-BP	GO_PEPTIDE_BIOSYNTHETIC_PROCESS	6.09917	2.60637e-08	4.92481	8.2101e-06	7.51079	7.9969e-12	0.0583195	0.31071	6.83808e-10	1	9.16507	T2D	T2D
62	Reactome	REACTOME_TRANSLATION	7.4439	1.17289e-10	3.40882	0.00129885	7.36687	2.68752e-11	0.0862651	0.507489	6.90629e-10	1	9.16075	T2D	T2D
63	GO-CC	GO_RIBONUCLEOPROTEIN_COMPLEX	4.70195	8.91124e-06	5.98073	1.45003e-07	7.2867	2.17891e-11	0.0431819	0.310165	8.3525e-10	1	9.07818	T2D	T2D
64	GO-CC	GO_POLYSOME	6.61119	5.89786e-09	4.31127	7.58041e-05	7.39991	2.53921e-11	0.0857975	0.581662	9.22136e-10	1	9.03521	T2D	T2D
65	Reactome	REACTOME_METABOLISM_OF_RNA	5.46511	3.63165e-07	5.03313	5.4502e-06	7.15955	4.61303e-11	0.0478959	0.30097	1.10813e-09	1	8.95541	T2D	T2D
66	GO-BP	GO_ACTIVATION_OF_MAPKKK_ACTIVITY	5.71127	5.49426e-07	5.5743	9.30905e-07	7.59321	1.74644e-11	0.19135	0.550573	1.34648e-09	1	8.8708	T2D	T2D
67	GO-BP	GO_NEGATIVE_REGULATION_OF_CELL_KILLING	10.9184	2.78303e-15	0.218581	0.827884	7.49855	2.82922e-11	0.284392	0.181396	2.07903e-09	1	8.68214	T2D	T2D
68	Reactome	REACTOME_SIGNALING_BY_LEPTIN	0.264743	0.792238	10.3321	4.89734e-14	7.12597	1.68891e-10	0.00783593	1.33088	3.7325e-09	1	8.428	T2D	T2D
69	GO-MF	GO_DNA_BINDING_TRANSCRIPTION_FACTOR_ACTIVITY	3.23832	0.0016436	6.67382	1.76001e-09	6.82458	1.19481e-10	0.0259759	0.167841	5.28106e-09	1	8.27728	T2D	T2D
70	GO-BP	GO_ESTABLISHMENT_OF_PROTEIN_LOCALIZATION_TO_ORGANELLE	5.86727	6.73375e-08	4.5029	3.84718e-05	7.06027	9.35942e-11	0.0539781	0.410186	5.79176e-09	1	8.23719	T2D	T2D
71	GO-CC	GO_MHC_CLASS_I_PROTEIN_COMPLEX	8.19797	6.33651e-11	2.2856	0.0266412	7.04711	2.69419e-10	0.280217	3.70563	7.74579e-09	1	8.11093	T2D	T2D
72	GO-CC	GO_MHC_PROTEIN_COMPLEX	8.19797	6.33651e-11	2.2856	0.0266412	7.04711	2.69419e-10	0.280217	3.70563	7.74579e-09	1	8.11093	T2D	T2D
73	GO-CC	GO_EUKARYOTIC_TRANSLATION_INITIATION_FACTOR_3_COMPLEX_EIF3M	7.08214	2.2058e-09	3.22878	0.00218643	6.95525	3.25566e-10	0.142456	0.387639	8.98562e-09	1	8.04645	T2D	T2D
74	GO-BP	GO_MRNA_METABOLIC_PROCESS	5.27525	8.17254e-07	4.84761	1.00764e-05	6.90774	1.64662e-10	0.0463158	0.257668	9.2191e-09	1	8.03531	T2D	T2D
75	GO-BP	GO_ANTIGEN_PROCESSING_AND_PRESENTATION_OF_EXOGENOUS_PEPTIDE_ANTIGEN_VIA_MHC_CLASS_I_TAP_INDEPENDENT	8.22707	5.56414e-11	2.3794	0.0212784	7.13043	1.80094e-10	0.273026	3.85462	9.9645e-09	1	8.00154	T2D	T2D
76	GO-BP	GO_PROTEIN_TARGETING	6.10463	3.08947e-08	4.10902	0.000146611	6.93944	2.09064e-10	0.0639402	0.532472	1.12458e-08	1	7.94901	T2D	T2D
77	GO-CC	GO_LUMENAL_SIDE_OF_ENDOPLASMIC_RETICULUM_MEMBRANE	7.84023	7.10638e-11	2.29029	0.0263409	6.84575	5.14346e-10	0.128205	1.2426	1.31444e-08	1	7.88126	T2D	T2D
78	GO-CC	GO_DNA_REPLICATION_FACTOR_A_COMPLEX	4.60554	2.26969e-05	5.45354	1.27711e-06	6.79456	6.17785e-10	0.08839	0.379242	1.5224e-08	1	7.81747	T2D	T2D
79	GO-BP	GO_INTERLEUKIN_6_MEDIATED_SIGNALING_PATHWAY	0.874871	0.384987	9.32135	9.01552e-13	6.88755	3.59404e-10	0.0142405	0.688799	1.79817e-08	1	7.74517	T2D	T2D
80	GO-BP	GO_NEGATIVE_REGULATION_OF_UBIQUITIN_DEPENDENT_PROTEIN_CATABOLIC_PROCESS	7.3698	1.33129e-10	2.64412	0.010965	6.80309	4.55132e-10	0.0818888	1.12727	2.18417e-08	1	7.66071	T2D	T2D
81	GO-BP	GO_AMIDE_BIOSYNTHETIC_PROCESS	4.96557	3.11473e-06	4.80203	1.18098e-05	6.66155	6.11449e-10	0.0459085	0.259926	2.79189e-08	1	7.5541	T2D	T2D
82	GO-BP	GO_POSITIVE_REGULATION_OF_TYROSINE_PHOSPHORYLATION_OF_STAT_PROTEIN	1.07898	0.285038	8.97549	3.18697e-12	6.78457	6.66099e-10	0.0209044	0.674543	3.01218e-08	1	7.52112	T2D	T2D
83	GO-CC	GO_GOLGI_MEDIAL_CISTERNA	7.14238	1.58774e-09	2.66548	0.0103753	6.61595	1.69015e-09	0.135611	1.108	3.88735e-08	1	7.41035	T2D	T2D
84	KEGG	KEGG_JAK_STAT_SIGNALING_PATHWAY	0.46206	0.645308	8.56067	8.37411e-12	6.12415	1.04053e-08	0.00697992	0.268781	4.13735e-08	1	7.38328	T2D	T2D
85	Reactome	REACTOME_INTERLEUKIN_20_FAMILY_SIGNALING	-0.483135	0.630858	10.1461	7.95285e-14	6.50679	2.7989e-09	-0.0101986	1.08492	4.83248e-08	1	7.31583	T2D	T2D
86	GO-BP	GO_NEGATIVE_REGULATION_OF_IRE1_MEDIATED_UNFOLDED_PROTEIN_RESPONSE	3.39657	0.00127949	6.56464	2.81168e-08	6.70514	1.18709e-09	0.083796	0.858976	4.98473e-08	1	7.30236	T2D	T2D
87	GO-BP	GO_CELLULAR_MACROMOLECULE_CATABOLIC_PROCESS	4.8119	5.44297e-06	4.6778	1.76054e-05	6.48062	1.40842e-09	0.0404081	0.223868	5.66136e-08	1	7.24708	T2D	T2D
88	GO-BP	GO_FORMATION_OF_CYTOPLASMIC_TRANSLATION_INITIATION_COMPLEX	10.1429	4.17926e-15	-0.395395	0.694264	6.60561	1.51721e-09	0.148822	-0.172686	6.04698e-08	1	7.21846	T2D	T2D
89	Reactome	REACTOME_INTERFERON_ALPHA_BETA_SIGNALING	5.54597	6.00113e-07	3.86041	0.000330466	6.35426	5.23532e-09	0.0872225	1.24436	8.3841e-08	1	7.07654	T2D	T2D
90	GO-MF	GO_5S_RRNA_BINDING	8.27979	2.93014e-11	1.36349	0.178696	6.50141	2.95525e-09	0.192117	0.138278	8.70815e-08	1	7.06007	T2D	T2D
91	GO-MF	GO_PEPTIDE_ANTIGEN_BINDING	7.57355	6.08604e-10	2.15057	0.0364682	6.53694	2.94335e-09	0.25527	2.34854	8.70815e-08	1	7.06007	T2D	T2D
92	mSIG DB Hallmark	HALLMARK_INTERFERON_GAMMA_RESPONSE	5.92827	8.16413e-08	3.33566	0.00159705	6.28836	5.62004e-09	0.0698242	0.377057	9.36673e-08	1	7.02841	T2D	T2D
93	GO-MF	GO_TRANSCRIPTION_REGULATOR_ACTIVITY	2.51574	0.0135089	6.51204	3.94635e-09	6.21347	3.3524e-09	0.0202342	0.170433	9.55973e-08	1	7.01955	T2D	T2D
94	GO-BP	GO_RESPONSE_TO_PROGESTERONE	5.33458	1.35811e-06	4.23017	9.2432e-05	6.4723	2.65213e-09	0.0842465	0.311613	9.82124e-08	1	7.00783	T2D	T2D
95	GO-MF	GO_ANTIGEN_BINDING	6.1906	7.80484e-08	3.42854	0.00123852	6.47617	3.56988e-09	0.145567	2.94767	9.86179e-08	1	7.00604	T2D	T2D
96	GO-MF	GO_UBIQUITIN_PROTEIN_TRANSFERASE_REGULATOR_ACTIVITY	6.8753	3.68087e-09	2.63874	0.0111221	6.42473	3.94653e-09	0.116532	1.7678	1.05719e-07	1	6.97585	T2D	T2D
97	GO-CC	GO_TRANSLATION_PREINITIATION_COMPLEX	9.61328	1.73631e-14	-0.26823	0.789646	6.34467	4.88427e-09	0.125889	-0.120061	1.08714e-07	1	6.96371	T2D	T2D
98	GO-BP	GO_PROTEIN_REFOLDING	4.18403	9.70306e-05	5.34895	1.87023e-06	6.4392	3.40484e-09	0.0795144	0.376346	1.22236e-07	1	6.9128	T2D	T2D
99	GO-BP	GO_PEPTIDE_METABOLIC_PROCESS	5.10953	1.72267e-06	4.13502	0.000124885	6.29922	4.1369e-09	0.0471318	0.273518	1.45193e-07	1	6.83805	T2D	T2D
100	Reactome	REACTOME_RESPONSE_OF_EIF2AK1_HRI_TO_HEME_DEFICIENCY	6.50736	2.77696e-08	2.80746	0.00712724	6.26642	9.80372e-09	0.186362	0.622246	1.48399e-07	1	6.82857	T2D	T2D
101	GO-MF	GO_REGULATORY_REGION_NUCLEIC_ACID_BINDING	3.51627	0.0006705	5.3841	7.0934e-07	6.11167	6.50977e-09	0.0273346	0.16251	1.55531e-07	1	6.80818	T2D	T2D
102	GO-BP	GO_REGULATION_OF_NATURAL_KILLER_CELL_MEDIATED_IMMUNITY	8.92155	1.51295e-12	0.459917	0.647607	6.33442	6.30846e-09	0.16655	0.230415	2.11919e-07	1	6.67383	T2D	T2D
103	mSIG DB Hallmark	HALLMARK_INTERFERON_ALPHA_RESPONSE	4.65906	1.43049e-05	4.21005	0.000107174	6.00417	2.38944e-08	0.0604852	0.798672	2.9868e-07	1	6.52479	T2D	T2D
105	GO-MF	GO_SMALL_RIBOSOMAL_SUBUNIT_RRNA_BINDING	7.84101	1.06484e-10	1.27608	0.207902	6.1528	1.47125e-08	0.15004	0.324351	3.42258e-07	1	6.46565	T2D	T2D
106	mSIG DB Hallmark	HALLMARK_P53_PATHWAY	4.54306	1.98472e-05	4.14212	0.000126399	5.89648	3.45368e-08	0.0522383	0.349033	3.45368e-07	1	6.46172	T2D	T2D
107	Reactome	REACTOME_IKK_COMPLEX_RECRUITMENT_MEDIATED_BY_RIP1	7.3143	6.79578e-10	1.60784	0.11429	6.02585	2.55499e-08	0.127236	1.09354	3.48551e-07	1	6.45773	T2D	T2D
108	KEGG	KEGG_P53_SIGNALING_PATHWAY	3.77499	0.000310312	4.49839	3.29962e-05	5.63026	1.06457e-07	0.0577535	0.128219	3.78263e-07	1	6.42221	T2D	T2D
109	GO-MF	GO_SEQUENCE_SPECIFIC_DNA_BINDING	3.46326	0.000804034	5.15354	1.74869e-06	5.91777	1.739e-08	0.0265763	0.152328	3.84318e-07	1	6.41531	T2D	T2D
110	Reactome	REACTOME_TICAM1_RIP1_MEDIATED_IKK_COMPLEX_RECRUITMENT	7.20553	1.16915e-09	1.57081	0.122657	5.92379	4.16382e-08	0.132493	1.16441	5.41296e-07	1	6.26657	T2D	T2D
111	GO-BP	GO_REGULATION_OF_PERK_MEDIATED_UNFOLDED_PROTEIN_RESPONSE	3.50324	0.000894992	5.51333	1.16635e-06	6.07982	1.99675e-08	0.0700471	0.564817	5.72604e-07	1	6.24215	T2D	T2D
112	GO-MF	GO_CIS_REGULATORY_REGION_SEQUENCE_SPECIFIC_DNA_BINDING	2.97705	0.00367186	5.46253	5.00363e-07	5.79735	3.12547e-08	0.0237685	0.161392	6.27934e-07	1	6.20209	T2D	T2D
113	GO-BP	GO_PERK_MEDIATED_UNFOLDED_PROTEIN_RESPONSE	6.16137	8.56411e-08	2.79229	0.00742315	6.03063	2.72958e-08	0.141534	0.644546	7.33554e-07	1	6.13457	T2D	T2D
114	GO-BP	GO_REGULATION_OF_HISTONE_PHOSPHORYLATION	6.38866	3.26837e-08	2.46593	0.0169904	5.9761	3.17075e-08	0.131832	0.208067	8.47276e-07	1	6.07198	T2D	T2D
115	GO-BP	GO_RIBOSOME_ASSEMBLY	6.98592	1.09086e-09	1.55015	0.127361	5.79451	6.07745e-08	0.0873806	0.193294	1.45088e-06	1	5.83837	T2D	T2D
116	GO-CC	GO_NUCLEAR_REPLICATION_FORK	3.90462	0.00021785	4.4081	4.40663e-05	5.64745	1.0578e-07	0.0538376	0.207823	1.48956e-06	1	5.82694	T2D	T2D
117	GO-BP	GO_NEGATIVE_REGULATION_OF_LEUKOCYTE_MEDIATED_CYTOTOXICITY	8.45668	2.34245e-11	0.218581	0.827884	5.83451	7.09307e-08	0.270754	0.181396	1.65964e-06	1	5.77999	T2D	T2D
118	GO-BP	GO_SYMBIOTIC_PROCESS	4.59712	1.28824e-05	3.75663	0.000418687	5.69826	7.21657e-08	0.0390381	0.224601	1.68017e-06	1	5.77465	T2D	T2D
119	GO-BP	GO_AUTOPHAGOSOME_ORGANIZATION	3.04164	0.00321314	5.28027	1.50419e-06	5.67772	7.62623e-08	0.0355109	0.197931	1.74957e-06	1	5.75707	T2D	T2D
120	KEGG	KEGG_METABOLISM_OF_XENOBIOTICS_BY_CYTOCHROME_P450	-1.59492	0.115852	9.47609	7.78635e-13	5.30983	5.96074e-07	-0.0357309	0.568224	1.84341e-06	1	5.73438	T2D	T2D
121	GO-MF	GO_DNA_BINDING_TRANSCRIPTION_ACTIVATOR_ACTIVITY	3.08595	0.00265196	5.06675	4.14601e-06	5.56476	1.25342e-07	0.0272818	0.241013	1.91038e-06	1	5.71888	T2D	T2D
122	GO-MF	GO_UBIQUITIN_DEPENDENT_PROTEIN_BINDING	2.96834	0.00438856	5.46049	1.38655e-06	5.68136	1.23487e-07	0.0640882	0.522164	1.91038e-06	1	5.71888	T2D	T2D
123	GO-BP	GO_PROTEIN_LOCALIZATION_TO_ORGANELLE	3.762	0.000288868	4.52941	3.24082e-05	5.65065	9.07558e-08	0.0323777	0.293208	2.05043e-06	1	5.68816	T2D	T2D
124	GO-BP	GO_REGULATION_OF_TRANSLATIONAL_ELONGATION	5.24056	2.08271e-06	3.20688	0.00228824	5.71077	9.84957e-08	0.089248	0.260778	2.17079e-06	1	5.66338	T2D	T2D
125	GO-BP	GO_NCRNA_PROCESSING	3.23011	0.00171481	4.91611	6.359e-06	5.5678	1.18296e-07	0.0302411	0.199706	2.50304e-06	1	5.60153	T2D	T2D
126	GO-BP	GO_NEGATIVE_REGULATION_OF_LYMPHOCYTE_MEDIATED_IMMUNITY	7.98518	8.33219e-11	0.464041	0.64467	5.6948	1.23246e-07	0.179058	0.222669	2.55343e-06	1	5.59288	T2D	T2D
127	GO-CC	GO_PROTEIN_DNA_COMPLEX	5.12148	1.88464e-06	2.98667	0.00430913	5.51445	1.95483e-07	0.0536548	0.282099	2.59391e-06	1	5.58604	T2D	T2D
129	Reactome	REACTOME_PURINERGIC_SIGNALING_IN_LEISHMANIASIS_INFECTION	6.16191	7.60476e-08	2.01715	0.0487931	5.52227	2.40856e-07	0.125288	0.159056	2.71578e-06	1	5.56611	T2D	T2D
130	GO-BP	GO_NEGATIVE_REGULATION_OF_PROTEASOMAL_PROTEIN_CATABOLIC_PROCESS	6.48322	8.62176e-09	1.80288	0.0775278	5.62313	1.34735e-07	0.079154	0.529765	2.74311e-06	1	5.56176	T2D	T2D
131	GO-BP	GO_RIBOSOME_BIOGENESIS	3.86661	0.00021011	4.27709	7.20334e-05	5.55122	1.44313e-07	0.0380999	0.226339	2.91289e-06	1	5.53568	T2D	T2D
132	GO-BP	GO_NEGATIVE_REGULATION_OF_CELLULAR_PROTEIN_CATABOLIC_PROCESS	5.73425	1.62045e-07	2.50228	0.0157052	5.59506	1.45031e-07	0.062989	0.666657	2.91488e-06	1	5.53538	T2D	T2D
133	GO-BP	GO_RRNA_METABOLIC_PROCESS	3.44767	0.000882993	4.65648	1.9599e-05	5.51785	1.7431e-07	0.0359543	0.25422	3.45899e-06	1	5.46105	T2D	T2D
134	GO-BP	GO_INTERFERON_BETA_PRODUCTION	1.18009	0.242414	7.02659	2.78194e-09	5.55784	1.76931e-07	0.0190738	0.37238	3.49625e-06	1	5.4564	T2D	T2D
135	GO-MF	GO_STRUCTURAL_MOLECULE_ACTIVITY	3.95702	0.000155309	4.07628	0.000158549	5.45951	2.47872e-07	0.0401645	0.395682	3.54302e-06	1	5.45063	T2D	T2D
136	GO-BP	GO_INTERFERON_GAMMA_MEDIATED_SIGNALING_PATHWAY	4.76192	1.08512e-05	3.47299	0.00108086	5.5673	1.88109e-07	0.0699599	0.879142	3.65569e-06	1	5.43703	T2D	T2D
137	GO-BP	GO_CELLULAR_AMIDE_METABOLIC_PROCESS	3.79523	0.000258848	4.25251	8.04803e-05	5.48816	1.90083e-07	0.033417	0.24098	3.67886e-06	1	5.43429	T2D	T2D
138	GO-BP	GO_REGULATION_OF_TRANSLATIONAL_INITIATION	6.64688	3.09583e-09	1.46672	0.148692	5.52005	1.99163e-07	0.0723155	0.198312	3.8333e-06	1	5.41643	T2D	T2D
139	GO-CC	GO_LUMENAL_SIDE_OF_MEMBRANE	5.91131	1.57131e-07	2.15158	0.0363731	5.44651	3.37798e-07	0.0983929	0.868453	4.01863e-06	1	5.39592	T2D	T2D
142	Reactome	REACTOME_FOXO_MEDIATED_TRANSCRIPTION_OF_CELL_CYCLE_GENES	6.95359	3.97016e-09	1.03028	0.307929	5.38193	4.79778e-07	0.149311	0.525695	4.93536e-06	1	5.30668	T2D	T2D
143	GO-BP	GO_NEGATIVE_REGULATION_OF_PROTEASOMAL_UBIQUITIN_DEPENDENT_PROTEIN_CATABOLIC_PROCESS	6.26664	2.54481e-08	1.81667	0.075372	5.47856	2.67959e-07	0.0825516	0.769864	4.942e-06	1	5.3061	T2D	T2D
144	GO-BP	GO_RESPONSE_TO_TYPE_I_INTERFERON	5.51001	5.04614e-07	2.56132	0.0135247	5.47236	2.66991e-07	0.0688355	0.534691	4.942e-06	1	5.3061	T2D	T2D
145	GO-CC	GO_MESSENGER_RIBONUCLEOPROTEIN_COMPLEX	3.54012	0.000816451	4.49162	4.30198e-05	5.40594	4.37516e-07	0.0803979	2.47541	4.94896e-06	1	5.30549	T2D	T2D
146	GO-BP	GO_NEGATIVE_REGULATION_OF_PEPTIDYL_SERINE_PHOSPHORYLATION	3.62703	0.000610154	4.48868	3.66503e-05	5.48406	2.72281e-07	0.073531	0.268501	4.98263e-06	1	5.30254	T2D	T2D
147	GO-MF	GO_UBIQUITINATION_LIKE_MODIFICATION_DEPENDENT_PROTEIN_BINDING	2.71512	0.0087288	5.26976	2.6897e-06	5.38525	4.44791e-07	0.0546383	0.47397	5.95751e-06	1	5.22494	T2D	T2D
148	Reactome	REACTOME_INTERFERON_GAMMA_SIGNALING	4.28913	6.21131e-05	3.55208	0.000852567	5.29597	6.37394e-07	0.0676591	0.932211	6.28857e-06	1	5.20145	T2D	T2D
149	mSIG DB Hallmark	HALLMARK_ALLOGRAFT_REJECTION	5.58044	3.66081e-07	2.12717	0.0383314	5.23097	7.57408e-07	0.0681037	0.276034	6.31173e-06	1	5.19985	T2D	T2D
150	GO-BP	GO_NEGATIVE_REGULATION_OF_LEUKOCYTE_MEDIATED_IMMUNITY	7.75243	1.44671e-10	0.244232	0.808068	5.39928	4.30578e-07	0.146092	0.0929691	7.37591e-06	1	5.13218	T2D	T2D
151	GO-BP	GO_INTERLEUKIN_4_PRODUCTION	6.88364	6.90095e-09	1.16384	0.25011	5.41431	4.38039e-07	0.197638	0.501421	7.43717e-06	1	5.12859	T2D	T2D
152	GO-MF	GO_LRR_DOMAIN_BINDING	6.13786	6.62531e-08	1.73042	0.0897986	5.31594	5.96177e-07	0.103549	0.402017	7.86598e-06	1	5.10425	T2D	T2D
153	Reactome	REACTOME_SIGNALING_BY_BMP	3.04206	0.00344699	4.66687	2.30757e-05	5.20254	9.57935e-07	0.0510119	0.632056	9.04716e-06	1	5.04349	T2D	T2D
154	GO-BP	GO_RIBOSOMAL_LARGE_SUBUNIT_ASSEMBLY	7.65504	1.55759e-10	0.221064	0.825948	5.3272	5.61827e-07	0.126646	0.0386332	9.27113e-06	1	5.03287	T2D	T2D
155	GO-MF	GO_MRNA_BINDING	3.8009	0.00025868	3.83955	0.000333955	5.19973	7.61732e-07	0.0357338	0.306218	9.64603e-06	1	5.01565	T2D	T2D
156	KEGG	KEGG_CYTOSOLIC_DNA_SENSING_PATHWAY	1.62698	0.108796	5.58342	7.68116e-07	4.87576	3.59981e-06	0.03564	0.206278	9.85522e-06	1	5.00633	T2D	T2D
157	GO-BP	GO_OUTER_MITOCHONDRIAL_MEMBRANE_ORGANIZATION	4.48538	3.65765e-05	3.34868	0.00156746	5.27539	7.63182e-07	0.0991543	3.42643	1.20042e-05	1	4.92067	T2D	T2D
158	GO-BP	GO_REGULATION_OF_TRANSLATIONAL_INITIATION_IN_RESPONSE_TO_STRESS	5.43271	8.95001e-07	2.33236	0.0238132	5.25038	7.68631e-07	0.0826395	0.702297	1.20496e-05	1	4.91903	T2D	T2D
159	GO-BP	GO_POSITIVE_REGULATION_OF_INTRINSIC_APOPTOTIC_SIGNALING_PATHWAY	7.05583	6.79838e-10	0.622322	0.536609	5.21788	8.09992e-07	0.083865	0.260183	1.25712e-05	1	4.90062	T2D	T2D
160	GO-BP	GO_NATURAL_KILLER_CELL_MEDIATED_IMMUNITY	7.026	1.14342e-09	0.6739	0.503522	5.22168	8.33387e-07	0.0948353	0.18008	1.27668e-05	1	4.89392	T2D	T2D
161	GO-BP	GO_CELL_PROLIFERATION_INVOLVED_IN_KIDNEY_DEVELOPMENT	3.33026	0.00158893	4.46009	4.53681e-05	5.24228	8.90831e-07	0.0995325	0.480288	1.35585e-05	1	4.86779	T2D	T2D
162	GO-BP	GO_POSITIVE_REGULATION_OF_CELLULAR_AMIDE_METABOLIC_PROCESS	4.73112	9.03555e-06	2.8565	0.00618284	5.15756	9.80566e-07	0.0505235	0.297708	1.464e-05	1	4.83446	T2D	T2D
163	GO-BP	GO_POSITIVE_REGULATION_OF_NEURON_MIGRATION	5.10735	4.2391e-06	2.60518	0.0119721	5.19789	1.0353e-06	0.122811	0.243635	1.53113e-05	1	4.81499	T2D	T2D
164	GO-BP	GO_PHOTORECEPTOR_CELL_MAINTENANCE	4.96467	6.05998e-06	2.69215	0.0095357	5.1722	1.08625e-06	0.0900397	0.237998	1.58654e-05	1	4.79955	T2D	T2D
165	GO-BP	GO_REGULATION_OF_CELLULAR_AMIDE_METABOLIC_PROCESS	4.40338	2.77235e-05	3.06082	0.00337372	5.09542	1.12561e-06	0.0388261	0.168241	1.63387e-05	1	4.78678	T2D	T2D
166	GO-BP	GO_NEGATIVE_REGULATION_OF_CELLULAR_CATABOLIC_PROCESS	3.65769	0.000415974	3.84895	0.00033336	5.10665	1.16039e-06	0.0322586	0.417854	1.6689e-05	1	4.77757	T2D	T2D
167	GO-CC	GO_NUCLEAR_SPECK	4.25198	5.01755e-05	3.02748	0.00356382	4.97887	1.77197e-06	0.0390602	0.125948	1.69813e-05	1	4.77003	T2D	T2D
168	GO-MF	GO_DNA_BINDING_BENDING	4.2807	7.36033e-05	3.29389	0.00180906	5.10446	1.53853e-06	0.0948536	0.394002	1.70007e-05	1	4.76953	T2D	T2D
169	GO-BP	GO_FORMATION_OF_TRANSLATION_PREINITIATION_COMPLEX	7.13991	1.36208e-09	0.481618	0.632217	5.14984	1.23376e-06	0.124509	0.222457	1.76364e-05	1	4.75359	T2D	T2D
170	GO-BP	GO_NEGATIVE_REGULATION_OF_CELLULAR_AMIDE_METABOLIC_PROCESS	3.18879	0.00195038	4.24018	8.13546e-05	5.06592	1.27985e-06	0.0298539	0.219084	1.82398e-05	1	4.73898	T2D	T2D
172	GO-BP	GO_POSITIVE_REGULATION_OF_TRANSCRIPTION_FROM_RNA_POLYMERASE_II_PROMOTER_IN_RESPONSE_TO_STRESS	4.45384	4.14289e-05	3.11825	0.00302756	5.09901	1.60953e-06	0.103249	0.614733	2.21334e-05	1	4.65495	T2D	T2D
173	GO-CC	GO_EUKARYOTIC_48S_PREINITIATION_COMPLEX	7.90533	4.06397e-11	-0.589976	0.55791	4.95739	2.6621e-06	0.117612	-0.236792	2.44913e-05	1	4.61099	T2D	T2D
174	GO-BP	GO_REGULATION_OF_NON_CANONICAL_WNT_SIGNALING_PATHWAY	4.27406	7.97084e-05	3.22183	0.00220853	5.04762	1.98831e-06	0.119309	0.300499	2.65654e-05	1	4.57568	T2D	T2D
175	GO-BP	GO_POSITIVE_REGULATION_OF_TRANSCRIPTION_FROM_RNA_POLYMERASE_II_PROMOTER_IN_RESPONSE_TO_ENDOPLASMIC_RETICULUM_STRESS	4.85634	1.13764e-05	2.64774	0.01086	5.04419	2.12077e-06	0.162396	0.965667	2.80169e-05	1	4.55258	T2D	T2D
177	Reactome	REACTOME_TRANSLATION_OF_REPLICASE_AND_ASSEMBLY_OF_THE_REPLICATION_TRANSCRIPTION_COMPLEX	2.31642	0.024297	4.94036	8.80146e-06	4.88707	3.82723e-06	0.0557296	0.523089	3.20385e-05	1	4.49433	T2D	T2D
178	GO-BP	GO_MACROMOLECULE_CATABOLIC_PROCESS	3.90389	0.000174187	3.26358	0.00180982	4.89991	2.52983e-06	0.0326901	0.142249	3.25076e-05	1	4.48801	T2D	T2D
179	GO-CC	GO_INTEGRATOR_COMPLEX	3.72408	0.000453278	3.48133	0.00100548	4.86266	4.0521e-06	0.0791488	0.256774	3.4097e-05	1	4.46728	T2D	T2D
180	GO-BP	GO_NEGATIVE_REGULATION_OF_UBIQUITIN_PROTEIN_TRANSFERASE_ACTIVITY	5.8746	1.98119e-07	1.4268	0.159977	4.9293	3.13736e-06	0.105059	2.0939	3.91379e-05	1	4.4074	T2D	T2D
181	GO-BP	GO_RESPONSE_TO_ARSENIC_CONTAINING_SUBSTANCE	4.86797	6.88063e-06	2.37261	0.0214948	4.90504	3.16899e-06	0.0666648	0.271324	3.9428e-05	1	4.4042	T2D	T2D
182	GO-BP	GO_CELLULAR_RESPONSE_TO_ARSENIC_CONTAINING_SUBSTANCE	5.37207	1.16749e-06	1.89646	0.0636876	4.91536	3.18065e-06	0.0841606	0.286173	3.94686e-05	1	4.40375	T2D	T2D
183	GO-BP	GO_POSITIVE_REGULATION_OF_INTERLEUKIN_8_PRODUCTION	6.78451	5.30075e-09	0.427732	0.670719	4.87472	3.88708e-06	0.115501	0.263356	4.69947e-05	1	4.32795	T2D	T2D
184	Reactome	REACTOME_THE_NLRP3_INFLAMMASOME	5.69969	4.77686e-07	1.37178	0.176043	4.76868	6.11264e-06	0.131117	0.122414	4.75667e-05	1	4.3227	T2D	T2D
185	GO-BP	GO_POSITIVE_REGULATION_OF_PROTEIN_LOCALIZATION_TO_CELL_SURFACE	6.76806	6.72364e-09	0.427661	0.670711	4.86043	4.12562e-06	0.127666	0.0497544	4.88735e-05	1	4.31093	T2D	T2D
186	GO-CC	GO_LEWY_BODY	7.84592	1.33342e-10	-0.778935	0.439762	4.76656	6.31629e-06	0.169998	-0.745227	5.06772e-05	1	4.29519	T2D	T2D
187	Reactome	REACTOME_NERVOUS_SYSTEM_DEVELOPMENT	4.21236	6.1077e-05	2.69477	0.00947881	4.70008	6.72865e-06	0.0418682	0.239112	5.16331e-05	1	4.28707	T2D	T2D
188	GO-BP	GO_RIBONUCLEOPROTEIN_COMPLEX_BIOGENESIS	3.71015	0.000350831	3.25329	0.00183762	4.76096	4.58877e-06	0.03384	0.140938	5.3684e-05	1	4.27015	T2D	T2D
189	GO-BP	GO_NCRNA_METABOLIC_PROCESS	2.50852	0.0138685	4.37609	4.59638e-05	4.70289	5.88283e-06	0.0234806	0.183939	6.71528e-05	1	4.17294	T2D	T2D
190	GO-BP	GO_CORPUS_CALLOSUM_DEVELOPMENT	4.96099	7.38371e-06	2.14259	0.0370889	4.78101	6.06299e-06	0.130196	0.449971	6.8875e-05	1	4.16194	T2D	T2D
191	mSIG DB Hallmark	HALLMARK_TNFA_SIGNALING_VIA_NFKB	3.62332	0.000544982	3.20356	0.00233215	4.62475	9.91592e-06	0.0478535	0.304886	7.0828e-05	1	4.14979	T2D	T2D
192	Reactome	REACTOME_PERK_REGULATES_GENE_EXPRESSION	4.34413	5.63672e-05	2.55743	0.0136325	4.65518	9.61936e-06	0.0832659	0.404342	7.08626e-05	1	4.14958	T2D	T2D
193	GO-CC	GO_REPLICATION_FORK	3.01636	0.00345968	3.74806	0.000395061	4.60798	9.4019e-06	0.0351635	0.163924	7.20812e-05	1	4.14218	T2D	T2D
194	GO-BP	GO_RESPONSE_TO_UV	1.93451	0.0561933	4.98958	7.24975e-06	4.70002	6.6849e-06	0.0187622	0.466358	7.53934e-05	1	4.12267	T2D	T2D
195	GO-BP	GO_INCLUSION_BODY_ASSEMBLY	4.02685	0.000160762	2.99388	0.00430077	4.73624	6.90016e-06	0.0716921	0.972361	7.74784e-05	1	4.11082	T2D	T2D
196	GO-BP	GO_REPRODUCTIVE_BEHAVIOR	4.71141	1.53772e-05	2.28266	0.0264556	4.72652	6.91358e-06	0.0880827	0.1635	7.74784e-05	1	4.11082	T2D	T2D
197	GO-MF	GO_C2H2_ZINC_FINGER_DOMAIN_BINDING	2.47768	0.016425	4.47253	4.31067e-05	4.67873	9.01936e-06	0.0689893	0.444697	8.05365e-05	1	4.09401	T2D	T2D
198	KEGG	KEGG_RIG_I_LIKE_RECEPTOR_SIGNALING_PATHWAY	0.707507	0.481669	5.64018	5.49617e-07	4.30286	3.4555e-05	0.0131475	0.172839	8.12773e-05	1	4.09003	T2D	T2D
199	GO-BP	GO_POSITIVE_REGULATION_OF_TRANSLATION	4.54457	1.94981e-05	2.35317	0.0225553	4.68451	7.53198e-06	0.0514831	0.292153	8.31622e-05	1	4.08007	T2D	T2D
200	KEGG	KEGG_DRUG_METABOLISM_CYTOCHROME_P450	-2.39821	0.0196386	8.74173	1.05547e-11	4.2695	4.29693e-05	-0.0587985	0.550097	9.82996e-05	1	4.00745	T2D	T2D
201	GO-BP	GO_RESPONSE_TO_AUDITORY_STIMULUS	4.4662	3.83124e-05	2.44324	0.0180506	4.66	9.43599e-06	0.0934472	0.251525	0.000101318	1	3.99431	T2D	T2D
202	GO-BP	GO_REGULATION_OF_IRE1_MEDIATED_UNFOLDED_PROTEIN_RESPONSE	1.52636	0.132196	5.34653	1.99765e-06	4.63868	9.9284e-06	0.0276527	0.441087	0.000105641	1	3.97617	T2D	T2D
203	GO-BP	GO_REGULATION_OF_MYOBLAST_DIFFERENTIATION	5.68747	4.83225e-07	1.21859	0.228822	4.65412	9.92802e-06	0.124365	0.511638	0.000105641	1	3.97617	T2D	T2D
204	GO-BP	GO_POSITIVE_REGULATION_OF_NOTCH_SIGNALING_PATHWAY	3.3973	0.00119634	3.37571	0.00136171	4.58239	1.20271e-05	0.0571639	0.216548	0.000124183	1	3.90594	T2D	T2D
206	GO-MF	GO_TRANSLATION_FACTOR_ACTIVITY_RNA_BINDING	7.07518	4.8981e-10	-0.448646	0.655644	4.51491	1.50708e-05	0.0781154	-0.0901417	0.00012538	1	3.90177	T2D	T2D
207	Reactome	REACTOME_NICOTINATE_METABOLISM	1.49081	0.141678	5.16773	3.71943e-06	4.48896	1.85504e-05	0.0342643	0.406052	0.000125756	1	3.90047	T2D	T2D
208	GO-BP	GO_REGULATION_OF_MONOCYTE_DIFFERENTIATION	5.86795	2.69702e-07	0.956507	0.343499	4.5954	1.27113e-05	0.145582	0.383078	0.000130243	1	3.88525	T2D	T2D
209	GO-MF	GO_ENDORIBONUCLEASE_ACTIVITY_PRODUCING_5_PHOSPHOMONOESTERS	2.94314	0.00459532	3.72961	0.000458962	4.51215	1.60578e-05	0.0512477	0.242997	0.000131436	1	3.88128	T2D	T2D
210	GO-MF	GO_LEUCINE_ZIPPER_DOMAIN_BINDING	5.34925	1.69472e-06	1.2911	0.202708	4.47443	2.02012e-05	0.118884	0.478227	0.000159445	1	3.79739	T2D	T2D
211	Reactome	REACTOME_PINK1_PRKN_MEDIATED_MITOPHAGY	7.12393	1.06763e-09	-0.602599	0.549552	4.41775	2.38906e-05	0.108576	-0.473207	0.000159995	1	3.79589	T2D	T2D
212	GO-BP	GO_CDP_CHOLINE_PATHWAY	3.6809	0.000513036	3.02122	0.00392166	4.52117	1.62706e-05	0.0735623	0.300658	0.000161436	1	3.792	T2D	T2D
213	GO-BP	GO_REGULATION_OF_METALLOPEPTIDASE_ACTIVITY	5.71863	3.78461e-07	0.983199	0.330313	4.52337	1.63065e-05	0.107678	0.279575	0.000161452	1	3.79196	T2D	T2D
214	GO-BP	GO_REGULATION_OF_ENDOPLASMIC_RETICULUM_UNFOLDED_PROTEIN_RESPONSE	1.72126	0.0900857	4.92471	7.92566e-06	4.49845	1.65217e-05	0.0273323	0.29157	0.000163001	1	3.78781	T2D	T2D
215	GO-BP	GO_CELLULAR_RESPONSE_TO_NITROSATIVE_STRESS	6.49904	2.25734e-08	0.207384	0.83657	4.52169	1.67629e-05	0.140412	0.360906	0.000164242	1	3.78452	T2D	T2D
216	GO-BP	GO_POSTSYNAPSE_TO_NUCLEUS_SIGNALING_PATHWAY	1.70871	0.0934297	4.99934	6.95335e-06	4.5151	1.73088e-05	0.0540015	0.447087	0.000168887	1	3.7724	T2D	T2D
217	GO-BP	GO_POSITIVE_REGULATION_OF_P38MAPK_CASCADE	5.62194	6.20272e-07	1.06769	0.290864	4.50839	1.76614e-05	0.124263	0.302692	0.000171615	1	3.76545	T2D	T2D
219	GO-MF	GO_TRANSLATION_REGULATOR_ACTIVITY	6.66768	2.80393e-09	-0.198833	0.843199	4.40842	2.28518e-05	0.0720716	-0.0287871	0.000173788	1	3.75998	T2D	T2D
220	Reactome	REACTOME_INFECTIOUS_DISEASE	3.39583	0.00102306	2.99695	0.00412089	4.35257	2.70402e-05	0.0330665	0.210485	0.000177865	1	3.74991	T2D	T2D
221	GO-BP	GO_MYD88_INDEPENDENT_TOLL_LIKE_RECEPTOR_SIGNALING_PATHWAY	5.0424	4.33554e-06	1.59541	0.117039	4.4833	1.88144e-05	0.0854928	0.808994	0.00018132	1	3.74155	T2D	T2D
222	GO-BP	GO_INTERFERON_GAMMA_PRODUCTION	4.71865	1.4597e-05	1.90738	0.062244	4.47348	1.95754e-05	0.0844681	0.310099	0.000185986	1	3.73052	T2D	T2D
223	GO-MF	GO_TRANSLATION_INITIATION_FACTOR_ACTIVITY	6.49374	8.03555e-09	-0.0407813	0.967634	4.38743	2.55319e-05	0.0784345	-0.00776776	0.000189666	1	3.72201	T2D	T2D
224	Reactome	REACTOME_MITOPHAGY	7.00406	1.24772e-09	-0.582401	0.562964	4.35941	2.92845e-05	0.0942677	-0.350536	0.000190349	1	3.72045	T2D	T2D
225	GO-BP	GO_INTRACELLULAR_PROTEIN_TRANSPORT	3.50239	0.000698171	2.95879	0.00455569	4.40672	2.11714e-05	0.0297671	0.182041	0.000198741	1	3.70171	T2D	T2D
226	GO-BP	GO_LABYRINTHINE_LAYER_DEVELOPMENT	0.0363047	0.971151	6.49852	2.23749e-08	4.42415	2.1882e-05	0.000554515	0.362698	0.000203784	1	3.69083	T2D	T2D
227	GO-BP	GO_REGULATION_OF_UBIQUITIN_DEPENDENT_PROTEIN_CATABOLIC_PROCESS	4.51683	1.93526e-05	1.95925	0.0556548	4.40745	2.24796e-05	0.0448644	0.265622	0.000208524	1	3.68084	T2D	T2D
228	Reactome	REACTOME_PEXOPHAGY	7.7396	1.02015e-10	-1.33854	0.186897	4.33506	3.32528e-05	0.124459	-1.43846	0.000211835	1	3.674	T2D	T2D
229	GO-BP	GO_LEPTIN_MEDIATED_SIGNALING_PATHWAY	4.55812	2.67842e-05	2.0006	0.0506883	4.42856	2.31633e-05	0.0873663	0.178475	0.000214021	1	3.66954	T2D	T2D
230	Reactome	REACTOME_NEGATIVE_REGULATORS_OF_DDX58_IFIH1_SIGNALING	4.89874	6.18664e-06	1.48056	0.145111	4.32032	3.42493e-05	0.0676679	0.633154	0.00021626	1	3.66502	T2D	T2D
231	GO-MF	GO_PHOSPHATIDYLINOSITOL_5_PHOSPHATE_BINDING	3.6852	0.000528493	2.78836	0.00740241	4.36124	3.10348e-05	0.0930968	0.260595	0.000224875	1	3.64806	T2D	T2D
232	GO-BP	GO_NEGATIVE_REGULATION_OF_CATABOLIC_PROCESS	2.97594	0.00369916	3.42926	0.00120444	4.35721	2.67035e-05	0.0263431	0.334097	0.000241978	1	3.61622	T2D	T2D
233	GO-BP	GO_RESPONSE_TO_NITROSATIVE_STRESS	6.13428	8.19477e-08	0.359295	0.720918	4.38164	2.86017e-05	0.1211	0.385672	0.000257518	1	3.58919	T2D	T2D
234	GO-BP	GO_TRANSLATIONAL_READTHROUGH	5.20806	2.7289e-06	1.25458	0.215233	4.3619	3.02617e-05	0.108406	0.10742	0.000270058	1	3.56854	T2D	T2D
235	GO-BP	GO_GOLGI_RIBBON_FORMATION	2.76868	0.00747929	3.66341	0.000569406	4.34687	3.10655e-05	0.0498662	0.252201	0.000276224	1	3.55874	T2D	T2D
236	GO-CC	GO_NUCLEOLUS	3.045	0.00298948	3.11042	0.00280626	4.21013	4.39873e-05	0.0253623	0.138825	0.000281528	1	3.55048	T2D	T2D
237	GO-BP	GO_REGULATION_OF_ER_ASSOCIATED_UBIQUITIN_DEPENDENT_PROTEIN_CATABOLIC_PROCESS	4.56195	2.90725e-05	1.8993	0.0633264	4.351	3.26833e-05	0.111773	0.318595	0.000289472	1	3.53839	T2D	T2D
238	GO-MF	GO_LAMIN_BINDING	4.75917	1.22681e-05	1.55276	0.126564	4.26764	4.24841e-05	0.081267	0.137777	0.000293406	1	3.53253	T2D	T2D
239	GO-BP	GO_NEGATIVE_REGULATION_OF_PROTEIN_CATABOLIC_PROCESS	4.07739	0.000104267	2.26206	0.0281082	4.30653	3.41983e-05	0.0437574	0.418815	0.000301189	1	3.52116	T2D	T2D
240	GO-BP	GO_CELLULAR_RESPONSE_TO_GROWTH_HORMONE_STIMULUS	5.28421	2.09845e-06	1.12109	0.267499	4.32078	3.58479e-05	0.112777	0.117409	0.000313953	1	3.50314	T2D	T2D
241	GO-BP	GO_TUMOR_NECROSIS_FACTOR_BIOSYNTHETIC_PROCESS	5.40278	1.43208e-06	1.01923	0.313053	4.32667	3.58129e-05	0.125746	0.226604	0.000313953	1	3.50314	T2D	T2D
242	GO-BP	GO_TRNA_TRANSPORT	0.845848	0.400474	5.48851	1.39486e-06	4.27646	4.00585e-05	0.0110547	1.36926	0.000344415	1	3.46292	T2D	T2D
244	GO-BP	GO_ESTABLISHMENT_OF_RNA_LOCALIZATION	2.0284	0.0452432	4.19765	0.000101515	4.23721	4.17885e-05	0.0170922	0.288733	0.00035733	1	3.44693	T2D	T2D
245	GO-BP	GO_POSITIVE_REGULATION_OF_SIGNAL_TRANSDUCTION_BY_P53_CLASS_MEDIATOR	4.99393	5.50523e-06	1.34936	0.183421	4.28088	4.17423e-05	0.0920905	1.26429	0.00035733	1	3.44693	T2D	T2D
246	GO-BP	GO_NEGATIVE_REGULATION_OF_INTERFERON_BETA_PRODUCTION	0.46247	0.645652	5.89683	2.97688e-07	4.27821	4.33481e-05	0.014126	0.624354	0.000368655	1	3.43338	T2D	T2D
247	GO-BP	GO_RNA_STABILIZATION	1.91779	0.0594358	4.38566	6.03463e-05	4.2561	4.41113e-05	0.0279282	0.892078	0.000373794	1	3.42737	T2D	T2D
248	GO-MF	GO_TRANSLATION_REGULATOR_ACTIVITY_NUCLEIC_ACID_BINDING	6.50724	5.97057e-09	-0.392101	0.696663	4.16656	5.90543e-05	0.0717033	-0.0728614	0.000389582	1	3.4094	T2D	T2D
249	GO-CC	GO_REPLISOME	2.87939	0.0054958	3.25248	0.00191382	4.1524	6.36607e-05	0.050166	0.169532	0.000392195	1	3.4065	T2D	T2D
250	GO-BP	GO_CELLULAR_RESPONSE_TO_CAMP	3.13432	0.00261372	3.10813	0.00301964	4.22281	4.94695e-05	0.0502572	0.228138	0.000413242	1	3.3838	T2D	T2D
251	GO-BP	GO_3_UTR_MEDIATED_MRNA_DESTABILIZATION	2.51644	0.0147373	3.73517	0.000459971	4.21732	5.25287e-05	0.0551027	0.281047	0.000434934	1	3.36158	T2D	T2D
252	GO-MF	GO_ENDONUCLEASE_ACTIVITY_ACTIVE_WITH_EITHER_RIBO_OR_DEOXYRIBONUCLEIC_ACIDS_AND_PRODUCING_5_PHOSPHOMONOESTERS	2.76899	0.00738526	3.33045	0.00155967	4.12755	7.05476e-05	0.0449522	0.213791	0.000460651	1	3.33663	T2D	T2D
253	GO-MF	GO_PHOSPHATIDYLINOSITOL_4_PHOSPHATE_BINDING	3.6606	0.000533421	2.45502	0.017412	4.13271	7.08694e-05	0.0657816	0.187955	0.000460651	1	3.33663	T2D	T2D
254	GO-BP	GO_POSITIVE_REGULATION_OF_RESPONSE_TO_CYTOKINE_STIMULUS	2.01728	0.0477334	4.12404	0.000119313	4.16588	5.876e-05	0.0296515	0.206895	0.000480605	1	3.31821	T2D	T2D
255	GO-CC	GO_EUKARYOTIC_TRANSLATION_INITIATION_FACTOR_3_COMPLEX	6.61531	8.34897e-09	-0.571414	0.570321	4.09465	8.20246e-05	0.100658	-0.199209	0.000496465	1	3.30411	T2D	T2D
256	GO-MF	GO_HEAT_SHOCK_PROTEIN_BINDING	2.3093	0.0233939	3.60326	0.000545675	4.05228	7.91297e-05	0.024501	0.10659	0.000499647	1	3.30134	T2D	T2D
257	Reactome	REACTOME_DAP12_INTERACTIONS	3.9819	0.000179738	2.0513	0.0455962	4.07549	8.88423e-05	0.0640927	1.18107	0.00050344	1	3.29805	T2D	T2D
258	GO-BP	GO_P38MAPK_CASCADE	4.76688	1.13257e-05	1.3963	0.168812	4.16767	6.24229e-05	0.0755175	0.225417	0.000507915	1	3.29421	T2D	T2D
259	GO-MF	GO_HSP70_PROTEIN_BINDING	2.53766	0.013419	3.44769	0.00103119	4.06806	8.32242e-05	0.0346095	0.155854	0.0005181	1	3.28559	T2D	T2D
260	GO-BP	GO_RETROGRADE_AXONAL_TRANSPORT	3.07666	0.0031249	3.07404	0.00333332	4.15793	6.39212e-05	0.0522745	0.231147	0.000519208	1	3.28466	T2D	T2D
261	Reactome	REACTOME_ATF4_ACTIVATES_GENES_IN_RESPONSE_TO_ENDOPLASMIC_RETICULUM_STRESS	4.27014	7.49592e-05	1.76183	0.0842626	4.06604	9.4314e-05	0.0893625	0.340765	0.00052902	1	3.27653	T2D	T2D
262	GO-BP	GO_PROTEIN_HEXAMERIZATION	1.13177	0.262608	5.04096	5.93237e-06	4.1599	6.59216e-05	0.0262262	0.425749	0.000532696	1	3.27352	T2D	T2D
263	GO-BP	GO_REGULATION_OF_MRNA_BINDING	3.51965	0.000868253	2.63446	0.0110724	4.14986	6.83124e-05	0.0790533	0.225219	0.00054749	1	3.26162	T2D	T2D
264	GO-BP	GO_CELLULAR_RESPONSE_TO_LIGHT_STIMULUS	1.83914	0.0693546	4.23755	9.67464e-05	4.11962	6.94628e-05	0.0189434	0.597158	0.000553701	1	3.25672	T2D	T2D
265	GO-BP	GO_REGULATION_OF_TRANSLATIONAL_TERMINATION	3.26323	0.00189359	2.86585	0.0060244	4.12967	7.44287e-05	0.0767685	0.295161	0.00058929	1	3.22967	T2D	T2D
266	GO-BP	GO_POSITIVE_REGULATION_OF_ER_ASSOCIATED_UBIQUITIN_DEPENDENT_PROTEIN_CATABOLIC_PROCESS	4.69447	1.87337e-05	1.44207	0.155585	4.13071	7.55463e-05	0.122387	0.312875	0.000594228	1	3.22605	T2D	T2D
267	GO-BP	GO_REGULATION_OF_INCLUSION_BODY_ASSEMBLY	4.26858	7.63385e-05	1.83309	0.0723124	4.11907	7.55579e-05	0.0930365	0.125216	0.000594228	1	3.22605	T2D	T2D
268	GO-BP	GO_RESPONSE_TO_AMINO_ACID_STARVATION	3.98715	0.000178905	2.09988	0.0407244	4.11362	7.6439e-05	0.0661443	0.231901	0.000600155	1	3.22174	T2D	T2D
269	GO-BP	GO_RNA_PROCESSING	2.82051	0.00581569	3.12364	0.0026828	4.06607	7.69809e-05	0.0242712	0.127633	0.000603402	1	3.21939	T2D	T2D
270	GO-BP	GO_CELLULAR_RESPONSE_TO_STARVATION	2.92022	0.00446157	3.0658	0.0033462	4.07577	7.90503e-05	0.0298062	0.181483	0.000618592	1	3.2086	T2D	T2D
271	GO-BP	GO_POSITIVE_REGULATION_OF_LEUKOCYTE_ADHESION_TO_VASCULAR_ENDOTHELIAL_CELL	3.93633	0.000234934	2.14482	0.0366955	4.0986	8.33483e-05	0.0941589	0.198284	0.000643657	1	3.19135	T2D	T2D
272	GO-BP	GO_REGULATION_OF_LEUKOCYTE_ADHESION_TO_VASCULAR_ENDOTHELIAL_CELL	3.93633	0.000234934	2.14482	0.0366955	4.0986	8.33483e-05	0.0941589	0.198284	0.000643657	1	3.19135	T2D	T2D
273	GO-BP	GO_HISTONE_H3_K4_MONOMETHYLATION	3.99735	0.000181724	2.06108	0.0444377	4.08856	8.53504e-05	0.0765328	0.232376	0.000656961	1	3.18246	T2D	T2D
274	GO-BP	GO_GROWTH_HORMONE_RECEPTOR_SIGNALING_PATHWAY_VIA_JAK_STAT	4.54462	3.24584e-05	1.53956	0.129976	4.09345	8.70428e-05	0.135972	0.230785	0.000666714	1	3.17606	T2D	T2D
275	GO-CC	GO_CHROMAFFIN_GRANULE	6.63281	1.29519e-08	-0.70344	0.484975	4.00326	0.00011752	0.137763	-0.0726129	0.000671394	1	3.17302	T2D	T2D
276	GO-CC	GO_PRP19_COMPLEX	3.25537	0.00184927	2.66143	0.0102962	3.99906	0.000116104	0.0559691	0.211424	0.000671394	1	3.17302	T2D	T2D
277	KEGG	KEGG_ADIPOCYTOKINE_SIGNALING_PATHWAY	-0.335701	0.73801	5.72006	3.22264e-07	3.66281	0.000358213	-0.00524082	0.139241	0.000720742	1	3.14222	T2D	T2D
279	GO-BP	GO_POSITIVE_REGULATION_OF_AMYLOID_BETA_FORMATION	2.69583	0.00907233	3.24308	0.00203516	4.01463	0.000109079	0.0471127	0.225431	0.000806604	1	3.09334	T2D	T2D
280	GO-BP	GO_POSITIVE_REGULATION_OF_AMYLOID_PRECURSOR_PROTEIN_CATABOLIC_PROCESS	2.69583	0.00907233	3.24308	0.00203516	4.01463	0.000109079	0.0471127	0.225431	0.000806604	1	3.09334	T2D	T2D
282	GO-BP	GO_POSITIVE_REGULATION_OF_VASCULAR_ASSOCIATED_SMOOTH_MUSCLE_CELL_APOPTOTIC_PROCESS	5.23466	2.76562e-06	0.724018	0.47249	4.01156	0.000117256	0.134761	0.324509	0.000856293	1	3.06738	T2D	T2D
283	GO-BP	GO_POSITIVE_REGULATION_OF_INTERLEUKIN_2_PRODUCTION	3.35921	0.0014567	2.59819	0.0122215	4.00957	0.000117506	0.0990264	0.274159	0.000856792	1	3.06712	T2D	T2D
284	GO-BP	GO_REGULATION_OF_DNA_METHYLATION	3.73461	0.00041498	2.15425	0.0355869	3.98575	0.000120001	0.0640418	0.129788	0.000873627	1	3.05867	T2D	T2D
285	GO-BP	GO_MRNA_5_SPLICE_SITE_RECOGNITION	2.55978	0.0132523	3.36612	0.00145334	3.992	0.000123685	0.0609996	0.343299	0.000894908	1	3.04822	T2D	T2D
286	GO-MF	GO_TRANSLATION_REPRESSOR_ACTIVITY	3.66444	0.000526725	2.15602	0.0358549	3.92976	0.000151975	0.0658215	0.250042	0.000895638	1	3.04787	T2D	T2D
287	Reactome	REACTOME_TBC_RABGAPS	1.33423	0.186679	4.37203	4.93731e-05	3.87379	0.000173404	0.0193391	0.201115	0.000899585	1	3.04596	T2D	T2D
288	GO-BP	GO_POSITIVE_REGULATION_OF_T_CELL_MEDIATED_CYTOTOXICITY	5.76944	4.17361e-07	0.162452	0.871618	3.99176	0.000126727	0.164625	0.107833	0.000915512	1	3.03834	T2D	T2D
289	GO-BP	GO_BRAIN_MORPHOGENESIS	2.3274	0.0234366	3.55655	0.000794682	3.97359	0.000128281	0.045151	0.249521	0.000923902	1	3.03437	T2D	T2D
290	GO-BP	GO_TELOMERASE_HOLOENZYME_COMPLEX_ASSEMBLY	4.64541	2.13341e-05	1.25621	0.214951	3.97568	0.000132438	0.107308	0.308133	0.000950928	1	3.02185	T2D	T2D
291	GO-BP	GO_RESPONSE_TO_LEUKEMIA_INHIBITORY_FACTOR	2.21945	0.0296398	3.58752	0.000737511	3.9327	0.000143372	0.0289354	0.312523	0.00101692	1	2.99271	T2D	T2D
292	Reactome	REACTOME_E3_UBIQUITIN_LIGASES_UBIQUITINATE_TARGET_PROTEINS	4.82006	6.61976e-06	0.827336	0.41203	3.84106	0.000198613	0.0532726	0.209729	0.00102555	1	2.98904	T2D	T2D
293	GO-CC	GO_MITOCHONDRIA_ASSOCIATED_ENDOPLASMIC_RETICULUM_MEMBRANE	2.71738	0.00843474	3.01094	0.00410379	3.86847	0.000188011	0.0415368	1.09755	0.00103248	1	2.98612	T2D	T2D
294	GO-BP	GO_CALCIUM_INDEPENDENT_CELL_CELL_ADHESION_VIA_PLASMA_MEMBRANE_CELL_ADHESION_MOLECULES	3.80766	0.00036546	2.06185	0.0443925	3.95022	0.000145998	0.108918	0.255141	0.00103252	1	2.9861	T2D	T2D
295	GO-BP	GO_NEGATIVE_REGULATION_OF_COLD_INDUCED_THERMOGENESIS	3.87782	0.00025486	1.94066	0.0579573	3.93189	0.000149808	0.0626934	0.301177	0.00105156	1	2.97817	T2D	T2D
296	GO-BP	GO_CELLULAR_RESPONSE_TO_HYDROGEN_PEROXIDE	3.99453	0.000138465	1.76504	0.0837396	3.91497	0.000150691	0.0422368	0.418583	0.00105618	1	2.97626	T2D	T2D
297	GO-BP	GO_POSITIVE_REGULATION_OF_NUCLEASE_ACTIVITY	4.82105	1.21823e-05	1.01821	0.313412	3.93214	0.000155175	0.130224	0.116603	0.00108277	1	2.96546	T2D	T2D
298	GO-BP	GO_REGULATION_OF_PROTEASOMAL_UBIQUITIN_DEPENDENT_PROTEIN_CATABOLIC_PROCESS	4.64481	1.22428e-05	1.07472	0.287609	3.8947	0.000160741	0.0480562	0.128237	0.00111335	1	2.95337	T2D	T2D
299	GO-BP	GO_HISTONE_H3_K14_ACETYLATION	2.48477	0.0159022	3.30402	0.0017085	3.9075	0.000164166	0.0505437	0.241229	0.00113207	1	2.94613	T2D	T2D
300	GO-BP	GO_RESPONSE_TO_TUMOR_CELL	4.24154	8.76547e-05	1.56558	0.123643	3.9111	0.000166889	0.111089	0.168975	0.00114749	1	2.94025	T2D	T2D
301	GO-BP	GO_CELLULAR_RESPONSE_TO_RADIATION	1.83641	0.069892	3.89263	0.000289791	3.88431	0.000167569	0.0197756	0.428524	0.00115048	1	2.93912	T2D	T2D
302	GO-BP	GO_CELLULAR_RESPONSE_TO_GAMMA_RADIATION	1.93494	0.0570283	3.82228	0.000371751	3.89089	0.000170302	0.0258309	1.05769	0.00115708	1	2.93664	T2D	T2D
303	GO-BP	GO_MATURATION_OF_LSU_RRNA	2.55622	0.012917	3.20643	0.00234257	3.89374	0.000170335	0.0383152	0.460763	0.00115708	1	2.93664	T2D	T2D
304	GO-BP	GO_POSITIVE_REGULATION_OF_INTERFERON_GAMMA_PRODUCTION	4.20309	9.39153e-05	1.56205	0.124642	3.88643	0.000181203	0.0878685	0.315682	0.00121917	1	2.91394	T2D	T2D
305	GO-MF	GO_TRANSLATION_REPRESSOR_ACTIVITY_MRNA_REGULATORY_ELEMENT_BINDING	3.73273	0.000450853	1.95275	0.0561952	3.83339	0.000217413	0.0890762	0.15821	0.001232	1	2.90939	T2D	T2D
306	GO-BP	GO_REGULATION_OF_HEPATOCYTE_PROLIFERATION	4.58497	2.50453e-05	1.15169	0.254872	3.87035	0.000190485	0.0932545	0.139476	0.00127433	1	2.89472	T2D	T2D
307	GO-BP	GO_POSITIVE_REGULATION_OF_SMOOTH_MUSCLE_CELL_APOPTOTIC_PROCESS	5.18456	2.87297e-06	0.550575	0.584419	3.86952	0.000192123	0.102339	0.216844	0.00128163	1	2.89224	T2D	T2D
308	GO-BP	GO_NUCLEUS_ORGANIZATION	1.50244	0.136937	4.14373	0.000121785	3.83099	0.000201639	0.0168323	0.291006	0.00133753	1	2.8737	T2D	T2D
309	Reactome	REACTOME_INSERTION_OF_TAIL_ANCHORED_PROTEINS_INTO_THE_ENDOPLASMIC_RETICULUM_MEMBRANE	4.12303	0.000116281	1.45562	0.151867	3.76559	0.000275495	0.0734568	0.854139	0.00135299	1	2.86871	T2D	T2D
310	GO-BP	GO_POSITIVE_REGULATION_OF_RESPONSE_TO_ENDOPLASMIC_RETICULUM_STRESS	5.0979	2.99e-06	0.560905	0.577292	3.83717	0.000205754	0.072458	0.0526327	0.00135907	1	2.86676	T2D	T2D
311	Reactome	REACTOME_CD28_DEPENDENT_PI3K_AKT_SIGNALING	3.02782	0.00361443	2.51423	0.01489	3.74894	0.000283536	0.0530065	0.157114	0.00138631	1	2.85814	T2D	T2D
312	Reactome	REACTOME_DEVELOPMENTAL_BIOLOGY	3.06402	0.00285217	2.39346	0.0201459	3.72082	0.000291454	0.0280042	0.152699	0.00140858	1	2.85122	T2D	T2D
313	GO-CC	GO_PHAGOCYTIC_VESICLE_MEMBRANE	3.42138	0.000984518	2.11409	0.03956	3.75735	0.000268462	0.038362	0.400595	0.00141403	1	2.84954	T2D	T2D
314	GO-BP	GO_INTRINSIC_APOPTOTIC_SIGNALING_PATHWAY_IN_RESPONSE_TO_ENDOPLASMIC_RETICULUM_STRESS	5.25113	1.45691e-06	0.378665	0.706569	3.82153	0.000217682	0.067177	0.171641	0.00142983	1	2.84472	T2D	T2D
315	Reactome	REACTOME_AUF1_HNRNP_D0_BINDS_AND_DESTABILIZES_MRNA	5.56397	4.2339e-07	-0.0711144	0.943595	3.7305	0.000300863	0.0712989	-0.0199913	0.00144545	1	2.84	T2D	T2D
316	GO-BP	GO_NEGATIVE_REGULATION_OF_NUCLEOBASE_CONTAINING_COMPOUND_METABOLIC_PROCESS	2.40616	0.0179962	3.12869	0.00267652	3.78304	0.000224687	0.0198615	0.134962	0.00146561	1	2.83398	T2D	T2D
317	GO-BP	GO_NUCLEOBASE_CONTAINING_COMPOUND_TRANSPORT	1.79854	0.075219	3.76523	0.000402097	3.7895	0.000225444	0.0156738	0.221497	0.00146851	1	2.83312	T2D	T2D
318	GO-BP	GO_NOTCH_SIGNALING_PATHWAY	1.32899	0.18715	4.24955	8.42225e-05	3.79248	0.000225919	0.012585	0.273684	0.00146957	1	2.83281	T2D	T2D
319	GO-BP	GO_NEGATIVE_REGULATION_OF_NECROTIC_CELL_DEATH	2.11939	0.0387313	3.55873	0.000821775	3.82081	0.000231436	0.0591962	0.430635	0.00149511	1	2.82533	T2D	T2D
320	GO-BP	GO_DNA_DAMAGE_RESPONSE_SIGNAL_TRANSDUCTION_RESULTING_IN_TRANSCRIPTION	2.56075	0.0131733	3.10918	0.00312125	3.81667	0.000234028	0.0571452	2.43124	0.00150566	1	2.82227	T2D	T2D
321	Reactome	REACTOME_DEADENYLATION_OF_MRNA	3.98389	0.000168988	1.50743	0.13803	3.71752	0.00031801	0.0566144	0.264297	0.00152122	1	2.81781	T2D	T2D
322	GO-BP	GO_PROTEIN_LOCALIZATION_TO_MEMBRANE	2.71879	0.0078458	2.82394	0.00672153	3.76999	0.000248782	0.0257297	0.248093	0.00158111	1	2.80104	T2D	T2D
323	GO-BP	GO_CELLULAR_RESPONSE_TO_GLUCOSE_STARVATION	2.31851	0.0230588	3.24012	0.00209964	3.76894	0.00025647	0.0270228	0.318646	0.00161686	1	2.79133	T2D	T2D
324	GO-CC	GO_SPINDLE_POLE_CENTROSOME	3.22706	0.00209864	2.31294	0.0249579	3.7301	0.000317373	0.0735584	1.09217	0.00162213	1	2.78992	T2D	T2D
325	KEGG	KEGG_TOLL_LIKE_RECEPTOR_SIGNALING_PATHWAY	1.44127	0.153696	3.55583	0.000721285	3.40222	0.000884076	0.0234306	0.0852995	0.00162242	1	2.78984	T2D	T2D
326	GO-BP	GO_INNER_CELL_MASS_CELL_PROLIFERATION	3.10368	0.00299849	2.50419	0.0155482	3.77858	0.000265633	0.069562	0.305784	0.00166792	1	2.77782	T2D	T2D
327	GO-MF	GO_ATP_DEPENDENT_PROTEIN_BINDING	5.35206	1.6058e-06	0.188553	0.85118	3.74043	0.000300284	0.111035	0.0169672	0.00168007	1	2.77467	T2D	T2D
328	GO-BP	GO_RESPONSE_TO_STARVATION	3.07873	0.00279297	2.41897	0.0189178	3.74314	0.000272432	0.0317278	0.152481	0.00170379	1	2.76858	T2D	T2D
329	GO-BP	GO_DETECTION_OF_BIOTIC_STIMULUS	5.83954	3.42243e-07	-0.223098	0.824386	3.77729	0.000273429	0.190659	-0.185799	0.00170775	1	2.76758	T2D	T2D
330	GO-BP	GO_PROTEIN_K11_LINKED_UBIQUITINATION	2.26769	0.0263165	3.26327	0.00194444	3.74813	0.000277853	0.0286803	0.272325	0.00172621	1	2.76291	T2D	T2D
331	GO-MF	GO_MISMATCHED_DNA_BINDING	2.79907	0.00700614	2.72999	0.00862181	3.72882	0.000313235	0.0607726	0.233926	0.00174151	1	2.75908	T2D	T2D
332	GO-CC	GO_INCLUSION_BODY	4.21903	6.2459e-05	1.18018	0.243544	3.6723	0.00036059	0.0453885	0.203557	0.00175216	1	2.75643	T2D	T2D
333	GO-BP	GO_NEGATIVE_REGULATION_OF_TRANSLATIONAL_INITIATION	4.71989	1.35439e-05	0.83041	0.410273	3.75388	0.000283221	0.0756016	0.139897	0.00175262	1	2.75631	T2D	T2D
334	GO-BP	GO_BASE_EXCISION_REPAIR	2.87802	0.00556769	2.66527	0.0100583	3.74802	0.000285592	0.0542301	0.160117	0.00175803	1	2.75497	T2D	T2D
335	GO-BP	GO_AXONAL_TRANSPORT	2.14821	0.0350174	3.27654	0.00159281	3.70632	0.000299239	0.0270871	0.103899	0.00182532	1	2.73866	T2D	T2D
336	GO-BP	GO_REGULATION_OF_INTRINSIC_APOPTOTIC_SIGNALING_PATHWAY_IN_RESPONSE_TO_DNA_DAMAGE	3.47294	0.000947345	2.06346	0.0443753	3.73756	0.000302463	0.0584635	0.921705	0.00184021	1	2.73513	T2D	T2D
337	GO-BP	GO_REGULATION_OF_NEURON_MIGRATION	3.74013	0.000432331	1.79785	0.077945	3.73667	0.00030396	0.0807994	0.143083	0.00184693	1	2.73355	T2D	T2D
338	GO-BP	GO_CELLULAR_RESPONSE_TO_UV	1.56908	0.120365	3.90435	0.000284619	3.70873	0.000316016	0.0164513	0.649828	0.00190786	1	2.71945	T2D	T2D
339	Reactome	REACTOME_CELLULAR_RESPONSE_TO_HYPOXIA	3.98957	0.000153792	1.36979	0.176937	3.63591	0.000416613	0.0491751	0.283242	0.00192618	1	2.7153	T2D	T2D
340	GO-MF	GO_RNA_BINDING	2.94199	0.00407053	2.37697	0.0203407	3.64315	0.000367435	0.0243646	0.087318	0.00199271	1	2.70055	T2D	T2D
341	GO-BP	GO_REGULATION_OF_RESPONSE_TO_ENDOPLASMIC_RETICULUM_STRESS	4.92278	4.64751e-06	0.512073	0.610885	3.69537	0.000335944	0.0565753	0.124198	0.00201041	1	2.69672	T2D	T2D
342	GO-BP	GO_POSITIVE_REGULATION_OF_TUMOR_NECROSIS_FACTOR_BIOSYNTHETIC_PROCESS	4.64787	2.25845e-05	0.870245	0.388294	3.7143	0.000336663	0.133553	0.109782	0.00201185	1	2.6964	T2D	T2D
343	GO-CC	GO_AXON_CYTOPLASM	2.05336	0.0436688	3.22425	0.00191735	3.60044	0.000441788	0.0263657	0.112115	0.0020737	1	2.68325	T2D	T2D
344	GO-MF	GO_GABA_RECEPTOR_BINDING	2.44413	0.0177042	2.99875	0.00415987	3.66912	0.000386755	0.0547834	0.27077	0.0020847	1	2.68096	T2D	T2D
345	GO-BP	GO_HEMATOPOIETIC_PROGENITOR_CELL_DIFFERENTIATION	4.19112	6.60033e-05	1.20411	0.234169	3.67446	0.000353791	0.0420501	0.145018	0.00210351	1	2.67706	T2D	T2D
346	Reactome	REACTOME_P75NTR_RECRUITS_SIGNALLING_COMPLEXES	7.04007	3.27802e-09	-1.66552	0.102191	3.62333	0.000460107	0.169394	-3.20148	0.00211841	1	2.67399	T2D	T2D
348	GO-MF	GO_TRANSCRIPTION_COREPRESSOR_ACTIVITY	0.424918	0.672025	4.88841	6.85896e-06	3.62296	0.000405661	0.00467976	0.189532	0.00217336	1	2.66287	T2D	T2D
349	GO-MF	GO_CALCIUM_DEPENDENT_PROTEIN_KINASE_ACTIVITY	4.18842	9.68326e-05	1.2014	0.234787	3.64265	0.000415624	0.0827419	0.0771158	0.00221332	1	2.65496	T2D	T2D
350	GO-MF	GO_RIBOSOMAL_SMALL_SUBUNIT_BINDING	4.00308	0.00016623	1.38157	0.173356	3.63962	0.000422823	0.0634343	0.585818	0.00223818	1	2.65011	T2D	T2D
351	GO-BP	GO_REGULATION_OF_CD8_POSITIVE_ALPHA_BETA_T_CELL_ACTIVATION	4.38677	5.61288e-05	1.08119	0.284897	3.67653	0.000387528	0.142024	0.574346	0.00228676	1	2.64078	T2D	T2D
353	GO-BP	GO_NEGATIVE_REGULATION_OF_FAT_CELL_DIFFERENTIATION	3.8735	0.000258688	1.52112	0.134463	3.64716	0.000410039	0.0628289	0.182605	0.00240451	1	2.61897	T2D	T2D
354	GO-BP	GO_MAINTENANCE_OF_ORGANELLE_LOCATION	1.88782	0.0645022	3.54375	0.000858792	3.65497	0.000412353	0.0528869	0.415297	0.00241506	1	2.61707	T2D	T2D
355	GO-BP	GO_POSTTRANSCRIPTIONAL_REGULATION_OF_GENE_EXPRESSION	3.77236	0.000276856	1.51805	0.134638	3.61524	0.000419853	0.0309431	0.0852244	0.00244984	1	2.61086	T2D	T2D
356	GO-BP	GO_POSITIVE_REGULATION_OF_CELL_DIVISION	1.56482	0.1222	3.81285	0.000381075	3.63301	0.000425539	0.0214212	0.755393	0.00247994	1	2.60556	T2D	T2D
357	GO-MF	GO_GLUTATHIONE_TRANSFERASE_ACTIVITY	-2.55248	0.0135812	7.91465	1.84902e-10	3.60823	0.000481417	-0.0693191	0.747151	0.00251818	1	2.59891	T2D	T2D
358	GO-BP	GO_REGULATION_OF_UBIQUITIN_PROTEIN_LIGASE_ACTIVITY	4.21607	8.03042e-05	1.15211	0.254861	3.62911	0.000438576	0.0666573	0.774107	0.00254645	1	2.59406	T2D	T2D
359	GO-BP	GO_REGULATION_OF_MICROTUBULE_MOTOR_ACTIVITY	3.01624	0.00382845	2.32594	0.0240061	3.6024	0.0004859	0.0642478	0.22607	0.00278342	1	2.55542	T2D	T2D
360	GO-BP	GO_PYRIDINE_CONTAINING_COMPOUND_BIOSYNTHETIC_PROCESS	2.38934	0.0202232	2.95071	0.00476982	3.60024	0.000489412	0.0503364	0.292579	0.00279333	1	2.55388	T2D	T2D
361	GO-BP	GO_PYRIDINE_CONTAINING_COMPOUND_METABOLIC_PROCESS	2.38934	0.0202232	2.95071	0.00476982	3.60024	0.000489412	0.0503364	0.292579	0.00279333	1	2.55388	T2D	T2D
362	GO-BP	GO_EMBRYO_DEVELOPMENT_ENDING_IN_BIRTH_OR_EGG_HATCHING	1.28803	0.20077	3.93549	0.000217993	3.56346	0.000496289	0.010535	0.184514	0.00281211	1	2.55097	T2D	T2D
363	GO-BP	GO_POSITIVE_REGULATION_OF_JNK_CASCADE	2.383	0.0194058	2.84329	0.00604038	3.56565	0.000498226	0.0248813	0.123619	0.0028163	1	2.55032	T2D	T2D
364	GO-BP	GO_REGULATION_OF_CELLULAR_CATABOLIC_PROCESS	3.03123	0.00311587	2.18075	0.0333875	3.55865	0.000511016	0.0249654	0.119368	0.00287822	1	2.54088	T2D	T2D
365	Reactome	REACTOME_SYNTHESIS_OF_ACTIVE_UBIQUITIN_ROLES_OF_E1_AND_E2_ENZYMES	4.66311	1.33421e-05	0.489384	0.626744	3.49968	0.000664964	0.0569553	0.155842	0.00289843	1	2.53784	T2D	T2D
366	GO-BP	GO_MATING_BEHAVIOR	4.23528	8.10529e-05	1.06014	0.29396	3.57779	0.000522411	0.0793202	0.0884477	0.00292837	1	2.53337	T2D	T2D
368	GO-BP	GO_CELLULAR_RESPONSE_TO_IONIZING_RADIATION	2.22611	0.0291854	3.05152	0.00365358	3.56985	0.000526712	0.0292114	0.613128	0.00294546	1	2.53085	T2D	T2D
369	GO-BP	GO_POSITIVE_REGULATION_OF_RNA_BINDING	4.29503	7.1735e-05	1.01381	0.315465	3.57781	0.00053247	0.102881	0.108739	0.00296707	1	2.52767	T2D	T2D
370	GO-BP	GO_RESPONSE_TO_SALT	2.30697	0.0248944	3.00886	0.00412085	3.57656	0.000539576	0.058116	0.741718	0.00298544	1	2.52499	T2D	T2D
371	GO-BP	GO_REGULATION_OF_HISTONE_H3_K9_ACETYLATION	2.41674	0.0190274	2.88463	0.0057096	3.57151	0.000543265	0.0593039	0.273139	0.0029988	1	2.52305	T2D	T2D
373	GO-BP	GO_REGULATION_OF_POSITIVE_CHEMOTAXIS	0.0304069	0.975859	5.27527	2.88879e-06	3.56521	0.000565176	0.0010445	0.908514	0.00309072	1	2.50994	T2D	T2D
374	GO-BP	GO_POSITIVE_REGULATION_OF_PRI_MIRNA_TRANSCRIPTION_BY_RNA_POLYMERASE_II	3.71621	0.000456857	1.55815	0.125522	3.55763	0.000566847	0.0730383	0.249369	0.00309626	1	2.50916	T2D	T2D
375	Reactome	REACTOME_INTERFERON_SIGNALING	3.73759	0.000325167	1.35613	0.181162	3.46884	0.000719538	0.0360931	0.206864	0.00310582	1	2.50782	T2D	T2D
376	GO-BP	GO_GLYCEROPHOSPHOLIPID_CATABOLIC_PROCESS	2.34237	0.0226587	2.9258	0.00509883	3.55297	0.000573156	0.0478838	0.274302	0.00311625	1	2.50637	T2D	T2D
377	GO-BP	GO_PRIMARY_MIRNA_PROCESSING	2.66554	0.0100952	2.60813	0.0118459	3.55399	0.000575216	0.0663855	0.218691	0.00312383	1	2.50531	T2D	T2D
378	GO-BP	GO_NEGATIVE_REGULATION_OF_STRIATED_MUSCLE_CELL_APOPTOTIC_PROCESS	2.19621	0.0321369	3.06596	0.00345715	3.54831	0.000582802	0.0448886	0.301487	0.00315048	1	2.50162	T2D	T2D
379	GO-BP	GO_PROTEIN_LOCALIZATION_TO_NON_MOTILE_CILIUM	1.41028	0.164058	3.85204	0.000323788	3.54604	0.000589902	0.0328646	0.339775	0.0031852	1	2.49686	T2D	T2D
380	GO-BP	GO_REGULATION_OF_B_CELL_DIFFERENTIATION	1.93535	0.0580888	3.31265	0.00165148	3.54065	0.0005961	0.0458671	0.221179	0.00320395	1	2.49431	T2D	T2D
381	GO-BP	GO_ACROSOME_ASSEMBLY	2.3997	0.019787	2.85136	0.0062409	3.53939	0.000603134	0.054796	0.258556	0.00322947	1	2.49087	T2D	T2D
382	GO-BP	GO_NEGATIVE_REGULATION_OF_ERAD_PATHWAY	4.01273	0.000178163	1.22343	0.226569	3.53456	0.000607707	0.085344	0.0909994	0.00324042	1	2.4894	T2D	T2D
383	mSIG DB Hallmark	HALLMARK_APOPTOSIS	3.42859	0.000963362	1.67642	0.0998318	3.46795	0.000730255	0.0385588	0.201569	0.00331934	1	2.47895	T2D	T2D
384	GO-BP	GO_IN_UTERO_EMBRYONIC_DEVELOPMENT	0.80633	0.422009	4.34072	6.07508e-05	3.50094	0.000626267	0.00645486	0.258974	0.00333183	1	2.47732	T2D	T2D
385	GO-BP	GO_REGULATION_OF_ERAD_PATHWAY	4.99432	4.57993e-06	0.182267	0.856061	3.51152	0.000638859	0.0733294	0.0128415	0.00338337	1	2.47065	T2D	T2D
386	GO-BP	GO_POSITIVE_REGULATION_OF_INTERFERON_BETA_PRODUCTION	1.22409	0.226059	3.98377	0.000206442	3.5131	0.000653993	0.0274051	0.283145	0.00344041	1	2.46339	T2D	T2D
387	GO-BP	GO_HISTONE_H3_K9_ACETYLATION	2.24206	0.0290091	2.96542	0.00457006	3.50882	0.000670097	0.0533994	0.27678	0.00349774	1	2.45621	T2D	T2D
388	GO-BP	GO_NEGATIVE_REGULATION_OF_PROTEIN_MODIFICATION_BY_SMALL_PROTEIN_CONJUGATION_OR_REMOVAL	3.15654	0.00238962	2.0212	0.0487185	3.50201	0.000669621	0.0448516	0.655215	0.00349774	1	2.45621	T2D	T2D
389	GO-BP	GO_RNA_LOCALIZATION	1.14587	0.25464	3.95192	0.00021993	3.47019	0.00069481	0.00929115	0.231854	0.00361017	1	2.44247	T2D	T2D
390	GO-BP	GO_CHONDROITIN_SULFATE_PROTEOGLYCAN_BIOSYNTHETIC_PROCESS	3.54126	0.000808747	1.63231	0.108679	3.48944	0.000711645	0.0774782	0.145778	0.00367384	1	2.43488	T2D	T2D
391	GO-BP	GO_NEGATIVE_REGULATION_OF_CYTOPLASMIC_TRANSLATION	4.03605	0.000166026	1.13743	0.260635	3.48938	0.000712885	0.0882145	0.110267	0.0036762	1	2.4346	T2D	T2D
392	GO-BP	GO_HOMOLOGOUS_CHROMOSOME_SEGREGATION	2.64309	0.0104946	2.48861	0.0159328	3.46823	0.000750839	0.0490262	0.166775	0.00382885	1	2.41693	T2D	T2D
393	GO-BP	GO_INTRINSIC_APOPTOTIC_SIGNALING_PATHWAY_BY_P53_CLASS_MEDIATOR	3.89953	0.000214875	1.20962	0.232201	3.46369	0.000754779	0.0503874	0.365568	0.00383754	1	2.41595	T2D	T2D
394	GO-BP	GO_NEGATIVE_REGULATION_OF_RNA_CATABOLIC_PROCESS	1.00292	0.319236	4.12039	0.000142851	3.462	0.000756439	0.012778	0.704385	0.00384183	1	2.41546	T2D	T2D
395	GO-CC	GO_INTRINSIC_COMPONENT_OF_MITOCHONDRIAL_OUTER_MEMBRANE	2.11464	0.0384335	2.9555	0.0047734	3.4216	0.000884001	0.0341144	0.694519	0.00386051	1	2.41336	T2D	T2D
396	GO-BP	GO_RIBOSOMAL_SMALL_SUBUNIT_BIOGENESIS	3.75018	0.000330992	1.32637	0.190648	3.45164	0.000769502	0.0414591	0.147668	0.00389555	1	2.40943	T2D	T2D
397	GO-BP	GO_REGULATION_OF_NOTCH_SIGNALING_PATHWAY	2.62515	0.010455	2.4015	0.0193657	3.42412	0.000821754	0.0311138	0.106307	0.00409397	1	2.38785	T2D	T2D
398	GO-BP	GO_POSITIVE_REGULATION_OF_TRANSCRIPTION_FROM_RNA_POLYMERASE_II_PROMOTER_INVOLVED_IN_CELLULAR_RESPONSE_TO_CHEMICAL_STIMULUS	3.30585	0.00158205	1.78784	0.079892	3.44008	0.000832783	0.055696	0.302877	0.00414453	1	2.38253	T2D	T2D
399	GO-BP	GO_MRNA_TRANSCRIPTION_BY_RNA_POLYMERASE_II	4.04194	0.000160254	1.05466	0.296729	3.43629	0.000855178	0.0832688	0.330567	0.00424699	1	2.37192	T2D	T2D
400	GO-BP	GO_POSITIVE_REGULATION_OF_CHOLESTEROL_EFFLUX	0.898649	0.372777	4.19729	0.000106558	3.43247	0.000864453	0.0219399	0.383812	0.00427949	1	2.36861	T2D	T2D
401	GO-BP	GO_NEGATIVE_REGULATION_OF_RESPONSE_TO_ENDOPLASMIC_RETICULUM_STRESS	5.55405	4.40883e-07	-0.520819	0.604831	3.42028	0.000872232	0.0710554	-0.184699	0.00430442	1	2.36609	T2D	T2D
402	GO-BP	GO_CHAPERONE_COFACTOR_DEPENDENT_PROTEIN_REFOLDING	1.44286	0.1544	3.61519	0.000662385	3.41555	0.000898017	0.0277524	0.251924	0.00442238	1	2.35434	T2D	T2D
403	GO-BP	GO_MITOTIC_CELL_CYCLE_CHECKPOINT	1.5123	0.133958	3.49673	0.000977703	3.40083	0.000899244	0.0146181	0.326781	0.00442379	1	2.35421	T2D	T2D
404	GO-BP	GO_POSITIVE_REGULATION_OF_TRANSCRIPTION_BY_RNA_POLYMERASE_II	2.2125	0.0292702	2.73204	0.0081267	3.38193	0.000918004	0.0175206	0.113006	0.00450196	1	2.3466	T2D	T2D
405	GO-CC	GO_TRIGLYCERIDE_RICH_PLASMA_LIPOPROTEIN_PARTICLE	2.65646	0.0103422	2.35332	0.0224873	3.37443	0.00104888	0.0666539	0.238731	0.00452328	1	2.34455	T2D	T2D
406	GO-BP	GO_REGULATION_OF_TRANSLATION_IN_RESPONSE_TO_STRESS	3.02042	0.0035374	2.00629	0.0502989	3.40214	0.000930133	0.0413204	0.398177	0.00455194	1	2.3418	T2D	T2D
407	GO-BP	GO_CD8_POSITIVE_ALPHA_BETA_T_CELL_ACTIVATION	4.07937	0.000150464	0.988776	0.327617	3.41089	0.000939752	0.108988	0.402634	0.00458946	1	2.33824	T2D	T2D
408	GO-BP	GO_RESPONSE_TO_LAMINAR_FLUID_SHEAR_STRESS	2.01417	0.04899	3.04007	0.00374273	3.40196	0.000962153	0.0526449	0.370578	0.00467223	1	2.33048	T2D	T2D
410	GO-BP	GO_REGULATION_OF_INTRINSIC_APOPTOTIC_SIGNALING_PATHWAY_BY_P53_CLASS_MEDIATOR	4.52349	2.87426e-05	0.503496	0.61687	3.39636	0.000966674	0.0783757	0.378965	0.00468205	1	2.32956	T2D	T2D
411	GO-BP	GO_POSITIVE_REGULATION_OF_DNA_DAMAGE_RESPONSE_SIGNAL_TRANSDUCTION_BY_P53_CLASS_MEDIATOR	3.73405	0.000452853	1.31733	0.193854	3.40015	0.000971963	0.094029	1.48938	0.00470282	1	2.32764	T2D	T2D
412	GO-BP	GO_NEGATIVE_REGULATION_OF_STRIATED_MUSCLE_CELL_DIFFERENTIATION	0.832786	0.408282	4.20117	0.000111242	3.39028	0.000988169	0.0151391	1.26771	0.00477632	1	2.32091	T2D	T2D
413	GO-BP	GO_DEFENSE_RESPONSE_TO_GRAM_NEGATIVE_BACTERIUM	4.38746	4.75312e-05	0.619605	0.53821	3.38447	0.000996848	0.0802611	0.0514205	0.00481332	1	2.31756	T2D	T2D
414	GO-BP	GO_WALKING_BEHAVIOR	1.80884	0.0755445	3.21788	0.00228998	3.38702	0.00100052	0.0334315	1.89377	0.00482608	1	2.31641	T2D	T2D
415	GO-BP	GO_MATURATION_OF_LSU_RRNA_FROM_TRICISTRONIC_RRNA_TRANSCRIPT_SSU_RRNA_5_8S_RRNA_LSU_RRNA	1.86523	0.0670557	3.15207	0.00275745	3.38186	0.0010154	0.0337177	0.858344	0.00486732	1	2.31271	T2D	T2D
416	GO-BP	GO_POSITIVE_REGULATION_OF_CYTOKINE_BIOSYNTHETIC_PROCESS	4.00393	0.000192901	1.02243	0.311399	3.38512	0.00101565	0.108015	0.106334	0.00486732	1	2.31271	T2D	T2D
417	GO-BP	GO_PROTEIN_MODIFICATION_BY_SMALL_PROTEIN_CONJUGATION_OR_REMOVAL	1.89097	0.0615828	3.0049	0.0037506	3.35019	0.00101631	0.015323	0.111435	0.00486732	1	2.31271	T2D	T2D
418	GO-BP	GO_INTERLEUKIN_17_PRODUCTION	4.04392	0.000167074	0.980005	0.331877	3.38242	0.00102914	0.101629	0.317781	0.00491872	1	2.30815	T2D	T2D
419	GO-BP	GO_POSITIVE_REGULATION_OF_CELL_CYCLE_G2_M_PHASE_TRANSITION	3.33969	0.00147258	1.66513	0.102243	3.37414	0.00104702	0.0662967	0.539846	0.00498901	1	2.30199	T2D	T2D
420	GO-BP	GO_REGULATION_OF_MYOBLAST_FUSION	1.48109	0.144297	3.52741	0.000898727	3.37281	0.00105366	0.0355251	0.379195	0.00501048	1	2.30012	T2D	T2D
421	GO-BP	GO_POSITIVE_REGULATION_OF_MACROPHAGE_MIGRATION	3.58856	0.000677523	1.39912	0.167826	3.36743	0.00106028	0.0675588	0.146074	0.00502567	1	2.29881	T2D	T2D
423	GO-BP	GO_INTERLEUKIN_1_BETA_PRODUCTION	4.53659	2.84785e-05	0.44501	0.65818	3.36595	0.00106333	0.0844522	0.0428015	0.00503101	1	2.29834	T2D	T2D
424	Reactome	REACTOME_FCERI_MEDIATED_NF_KB_ACTIVATION	4.3841	3.7387e-05	0.47671	0.635669	3.30205	0.00127972	0.0533087	0.101962	0.00508664	1	2.29357	T2D	T2D
425	GO-BP	GO_ANTIGEN_PROCESSING_AND_PRESENTATION_OF_EXOGENOUS_PEPTIDE_ANTIGEN_VIA_MHC_CLASS_I	4.16201	8.0158e-05	0.77002	0.444961	3.35213	0.00108144	0.0477618	0.194469	0.00511158	1	2.29144	T2D	T2D
426	GO-BP	GO_HEMATOPOIETIC_STEM_CELL_DIFFERENTIATION	4.05398	0.000120221	0.879648	0.383287	3.35118	0.00108672	0.0481964	0.1534	0.00513136	1	2.28977	T2D	T2D
427	GO-BP	GO_REGULATION_OF_ENDOPLASMIC_RETICULUM_STRESS_INDUCED_INTRINSIC_APOPTOTIC_SIGNALING_PATHWAY	4.72338	1.20182e-05	0.22618	0.822002	3.35513	0.00108988	0.066022	0.152453	0.00514112	1	2.28894	T2D	T2D
428	GO-MF	GO_THYROID_HORMONE_RECEPTOR_BINDING	0.939772	0.350458	3.98947	0.00018643	3.34737	0.00107706	0.0119633	0.198642	0.00517456	1	2.28613	T2D	T2D
429	GO-BP	GO_CELLULAR_COPPER_ION_HOMEOSTASIS	4.03021	0.000182425	0.97344	0.335085	3.36439	0.00109882	0.133397	0.254864	0.0051781	1	2.28583	T2D	T2D
431	GO-BP	GO_PLACENTA_BLOOD_VESSEL_DEVELOPMENT	-0.500767	0.618326	5.45512	1.23047e-06	3.34696	0.00111481	-0.00851576	0.356892	0.00523772	1	2.28086	T2D	T2D
432	GO-BP	GO_REGULATION_OF_HISTONE_MODIFICATION	2.31899	0.0227297	2.58943	0.0124809	3.3354	0.00112236	0.0232718	0.25386	0.00526792	1	2.27836	T2D	T2D
433	GO-BP	GO_EMBRYONIC_PLACENTA_DEVELOPMENT	0.724409	0.471084	4.16571	0.000101753	3.323	0.00116082	0.00890909	0.199206	0.00542678	1	2.26546	T2D	T2D
434	GO-BP	GO_MAST_CELL_MIGRATION	4.94227	7.23017e-06	0.00158236	0.998744	3.33399	0.00119773	0.105486	0.00125081	0.00557166	1	2.25402	T2D	T2D
435	GO-MF	GO_TELOMERIC_DNA_BINDING	3.90972	0.000201046	0.978732	0.3322	3.32239	0.00118525	0.0476503	0.0786175	0.00557319	1	2.2539	T2D	T2D
436	GO-BP	GO_REGULATION_OF_PROGRAMMED_NECROTIC_CELL_DEATH	1.18849	0.239619	3.74408	0.000456384	3.32457	0.00122431	0.0256663	0.342411	0.0056662	1	2.24671	T2D	T2D
437	GO-MF	GO_DEATH_DOMAIN_BINDING	2.42257	0.0187497	2.50664	0.0153747	3.32133	0.00124296	0.0590846	0.229607	0.00581361	1	2.23555	T2D	T2D
438	GO-BP	GO_INTRINSIC_APOPTOTIC_SIGNALING_PATHWAY	3.79095	0.00027082	1.04851	0.299464	3.29695	0.0012761	0.0366493	0.163987	0.00582915	1	2.23439	T2D	T2D
440	GO-BP	GO_MONONUCLEAR_CELL_DIFFERENTIATION	4.12567	0.000119471	0.768147	0.44605	3.30182	0.00132176	0.0811324	0.164057	0.00596568	1	2.22434	T2D	T2D
441	GO-BP	GO_INTRINSIC_APOPTOTIC_SIGNALING_PATHWAY_IN_RESPONSE_TO_DNA_DAMAGE	2.79811	0.00652392	2.04669	0.0459991	3.28417	0.0013546	0.0337893	0.371231	0.00610154	1	2.21456	T2D	T2D
443	GO-BP	GO_REGULATION_OF_PROTEIN_K63_LINKED_UBIQUITINATION	1.48315	0.143459	3.38929	0.00132658	3.2888	0.00136283	0.0294156	0.249099	0.00612169	1	2.21313	T2D	T2D
444	Reactome	REACTOME_INTERLEUKIN_15_SIGNALING	2.03597	0.046409	2.76555	0.00783489	3.23901	0.00160607	0.0422902	0.22923	0.00620525	1	2.20724	T2D	T2D
445	GO-BP	GO_COPPER_ION_HOMEOSTASIS	4.94747	7.3001e-06	-0.0740393	0.941277	3.28557	0.00140006	0.112025	-0.0136815	0.00627691	1	2.20225	T2D	T2D
446	GO-BP	GO_CARNITINE_SHUTTLE	2.81019	0.00674549	2.05013	0.0454696	3.2793	0.00141289	0.0558541	0.197996	0.00632839	1	2.19871	T2D	T2D
447	GO-BP	GO_AUTOPHAGOSOME_MATURATION	2.14133	0.036235	2.68934	0.00948313	3.26712	0.00144516	0.0365681	0.174695	0.00646678	1	2.18931	T2D	T2D
448	GO-BP	GO_REGULATION_OF_PROTEASOMAL_PROTEIN_CATABOLIC_PROCESS	4.82278	5.50218e-06	-0.0601573	0.952266	3.25466	0.0014553	0.0445944	-0.00636893	0.00648745	1	2.18793	T2D	T2D
449	GO-BP	GO_ALPHA_BETA_T_CELL_DIFFERENTIATION	1.22622	0.224786	3.62167	0.000688022	3.26833	0.00146006	0.0207564	0.747188	0.00649638	1	2.18733	T2D	T2D
450	Reactome	REACTOME_DEPOSITION_OF_NEW_CENPA_CONTAINING_NUCLEOSOMES_AT_THE_CENTROMERE	2.67865	0.00965664	2.10935	0.0400368	3.22509	0.0016963	0.0569039	1.00413	0.00650838	1	2.18653	T2D	T2D
451	GO-BP	GO_STEROL_HOMEOSTASIS	4.68493	1.28628e-05	0.115835	0.908255	3.25953	0.00147614	0.0601443	0.0401207	0.00655553	1	2.18339	T2D	T2D
452	Reactome	REACTOME_PEROXISOMAL_PROTEIN_IMPORT	3.4281	0.000982894	1.2991	0.199961	3.20803	0.00173062	0.0407031	0.404931	0.00661709	1	2.17933	T2D	T2D
453	GO-BP	GO_REGULATION_OF_NUCLEOTIDE_BINDING_OLIGOMERIZATION_DOMAIN_CONTAINING_SIGNALING_PATHWAY	2.58987	0.0124975	2.2631	0.0279881	3.26146	0.00153049	0.111226	0.310525	0.00673961	1	2.17136	T2D	T2D
454	GO-BP	GO_CELLULAR_RESPONSE_TO_MANGANESE_ION	3.15765	0.00258949	1.68087	0.099134	3.25694	0.00154079	0.0775574	0.648284	0.00676767	1	2.16956	T2D	T2D
455	GO-BP	GO_PROTEIN_MODIFICATION_BY_SMALL_PROTEIN_CONJUGATION	2.1447	0.0344531	2.57717	0.012397	3.22658	0.00154713	0.0172656	0.110816	0.00678746	1	2.16829	T2D	T2D
457	GO-BP	GO_NEGATIVE_REGULATION_OF_PROTEIN_K63_LINKED_UBIQUITINATION	1.29847	0.19957	3.49152	0.000995736	3.22625	0.00168617	0.0316161	0.336478	0.00731557	1	2.13575	T2D	T2D
458	GO-BP	GO_ARACHIDONIC_ACID_METABOLIC_PROCESS	1.21827	0.227996	3.56366	0.000826062	3.22022	0.00171503	0.0232103	2.10586	0.00739982	1	2.13078	T2D	T2D
459	GO-MF	GO_HISTONE_BINDING	3.27928	0.00145436	1.43008	0.158365	3.21509	0.00163282	0.0293718	0.0897592	0.00740213	1	2.13064	T2D	T2D
460	Reactome	REACTOME_TRANSCRIPTIONAL_REGULATION_BY_THE_AP_2_TFAP2_FAMILY_OF_TRANSCRIPTION_FACTORS	2.19974	0.0312668	2.48978	0.0161935	3.16968	0.00197802	0.0313558	0.567397	0.00743438	1	2.12876	T2D	T2D
461	GO-CC	GO_ROUGH_ENDOPLASMIC_RETICULUM	1.49806	0.138404	3.20652	0.0023584	3.18152	0.00188881	0.0187236	0.772773	0.00747116	1	2.12661	T2D	T2D
462	GO-BP	GO_NEGATIVE_REGULATION_OF_RNA_BIOSYNTHETIC_PROCESS	2.07295	0.0408076	2.59403	0.0118119	3.19032	0.0017359	0.0173471	0.111944	0.00748299	1	2.12592	T2D	T2D
464	GO-MF	GO_LYSINE_N_METHYLTRANSFERASE_ACTIVITY	2.51778	0.0143375	2.22637	0.0299097	3.21608	0.0016805	0.0396522	0.116382	0.00757942	1	2.12036	T2D	T2D
465	GO-BP	GO_POSITIVE_REGULATION_OF_CELL_KILLING	4.65025	1.78358e-05	0.0816722	0.935239	3.20009	0.0018143	0.0773558	0.0255843	0.00774989	1	2.1107	T2D	T2D
466	GO-BP	GO_REGULATION_OF_MRNA_CATABOLIC_PROCESS	3.11245	0.00243495	1.56145	0.124678	3.18533	0.00181632	0.0263787	0.189979	0.00775151	1	2.11061	T2D	T2D
467	Reactome	REACTOME_INFLAMMASOMES	4.29878	6.72036e-05	0.373936	0.709947	3.15609	0.00208118	0.0871597	0.028528	0.00776926	1	2.10962	T2D	T2D
468	GO-BP	GO_REGULATION_OF_TRANSCRIPTION_FROM_RNA_POLYMERASE_II_PROMOTER_IN_RESPONSE_TO_OXIDATIVE_STRESS	3.75883	0.000398154	0.983989	0.329933	3.19921	0.00183393	0.0736587	0.306211	0.00780236	1	2.10777	T2D	T2D
469	GO-BP	GO_REGULATION_OF_T_CELL_MEDIATED_CYTOTOXICITY	4.74105	1.59759e-05	0.0148024	0.98825	3.20203	0.00183686	0.125057	0.00810715	0.00780376	1	2.1077	T2D	T2D
470	GO-BP	GO_REGULATION_OF_LEUKOCYTE_MEDIATED_CYTOTOXICITY	4.58704	2.30347e-05	0.132673	0.894993	3.18961	0.00188038	0.0802637	0.0445181	0.00794557	1	2.09987	T2D	T2D
471	GO-CC	GO_NUCLEAR_BODY	3.08422	0.00265225	1.4809	0.14318	3.13068	0.00207854	0.0255718	0.0527264	0.00801224	1	2.09625	T2D	T2D
472	GO-BP	GO_REGULATION_OF_PROTEIN_POLYUBIQUITINATION	1.86985	0.0659197	2.81621	0.00675388	3.17379	0.0019285	0.0273074	0.182482	0.00812699	1	2.09007	T2D	T2D
473	GO-CC	GO_AUTOPHAGOSOME_MEMBRANE	2.18754	0.0322965	2.4678	0.0170324	3.14637	0.00212924	0.0329272	0.310415	0.0081621	1	2.0882	T2D	T2D
475	GO-MF	GO_TBP_CLASS_PROTEIN_BINDING	2.00647	0.0489233	2.69042	0.00944884	3.18113	0.00188528	0.0297357	0.172489	0.0082915	1	2.08137	T2D	T2D
476	GO-BP	GO_NONRIBOSOMAL_PEPTIDE_BIOSYNTHETIC_PROCESS	1.28675	0.203309	3.40948	0.00125518	3.1688	0.00199934	0.0255803	0.266033	0.00839412	1	2.07602	T2D	T2D
477	GO-BP	GO_EXCRETION	1.92827	0.0584837	2.77051	0.00787898	3.1685	0.00200876	0.033356	1.13168	0.00841246	1	2.07508	T2D	T2D
478	GO-BP	GO_POSITIVE_REGULATION_OF_MRNA_SPLICING_VIA_SPLICEOSOME	4.94652	6.31763e-06	-0.266523	0.79095	3.16371	0.00204007	0.0865208	-0.0886959	0.00852082	1	2.06952	T2D	T2D
479	GO-MF	GO_CORE_PROMOTER_SEQUENCE_SPECIFIC_DNA_BINDING	2.19343	0.0317741	2.49925	0.0157605	3.17254	0.00195777	0.0318073	0.338881	0.00852548	1	2.06928	T2D	T2D
480	GO-MF	GO_N6_METHYLADENOSINE_CONTAINING_RNA_BINDING	4.37447	5.08647e-05	0.309373	0.758281	3.16408	0.00203189	0.0843812	0.0280474	0.00876192	1	2.0574	T2D	T2D
481	GO-MF	GO_CYTOKINE_RECEPTOR_ACTIVITY	1.57366	0.121102	3.10794	0.00302001	3.15932	0.00206036	0.032782	0.225932	0.00884154	1	2.05347	T2D	T2D
482	Reactome	REACTOME_ANTIGEN_PRESENTATION_FOLDING_ASSEMBLY_AND_PEPTIDE_LOADING_OF_CLASS_I_MHC	3.68504	0.000494164	0.906046	0.369339	3.09921	0.00249767	0.0667838	0.495322	0.0090764	1	2.04209	T2D	T2D
483	Reactome	REACTOME_NONCANONICAL_ACTIVATION_OF_NOTCH3	0.318813	0.751078	4.29346	8.27246e-05	3.1008	0.00251026	0.00766399	2.73967	0.0090764	1	2.04209	T2D	T2D
484	GO-BP	GO_BLASTOCYST_GROWTH	2.25847	0.027649	2.38615	0.0207428	3.13418	0.00223152	0.0430242	0.228228	0.00921408	1	2.03555	T2D	T2D
485	GO-BP	GO_SIGNAL_TRANSDUCTION_IN_ABSENCE_OF_LIGAND	3.93936	0.000178414	0.635421	0.527653	3.1173	0.00225394	0.0464327	0.0326228	0.00929848	1	2.03159	T2D	T2D
486	GO-BP	GO_CELL_CYCLE_ARREST	1.37418	0.172718	3.20437	0.00233731	3.10811	0.00232583	0.0128835	0.33864	0.00950385	1	2.0221	T2D	T2D
487	GO-BP	GO_POSITIVE_REGULATION_OF_ENDOPLASMIC_RETICULUM_STRESS_INDUCED_INTRINSIC_APOPTOTIC_SIGNALING_PATHWAY	4.31043	6.83124e-05	0.330804	0.742196	3.12635	0.00231932	0.104557	0.0985368	0.00950385	1	2.0221	T2D	T2D
488	Reactome	REACTOME_GLUTATHIONE_CONJUGATION	-1.69125	0.0960061	6.24422	6.43534e-08	3.07491	0.00265327	-0.0307473	0.385192	0.00950922	1	2.02186	T2D	T2D
489	GO-CC	GO_BLOC_COMPLEX	1.09461	0.277978	3.4563	0.00104182	3.08049	0.00259073	0.0187533	0.187664	0.00955938	1	2.01957	T2D	T2D
490	GO-BP	GO_CHOLESTEROL_EFFLUX	4.35236	5.5226e-05	0.268329	0.789572	3.11816	0.00236337	0.0852921	0.171705	0.00964836	1	2.01555	T2D	T2D
491	GO-BP	GO_POSITIVE_REGULATION_OF_TUMOR_NECROSIS_FACTOR_MEDIATED_SIGNALING_PATHWAY	2.49897	0.0155432	2.12738	0.0381859	3.116	0.00238503	0.0664397	0.196624	0.00971149	1	2.01271	T2D	T2D
492	Reactome	REACTOME_DDX58_IFIH1_MEDIATED_INDUCTION_OF_INTERFERON_ALPHA_BETA	2.79455	0.00663224	1.71973	0.0917472	3.05889	0.00277161	0.035088	0.420438	0.00987944	1	2.00527	T2D	T2D
493	GO-BP	GO_RESPONSE_TO_DSRNA	2.39574	0.0197374	2.20693	0.0319896	3.10426	0.00245677	0.0435118	0.481196	0.00997769	1	2.00097	T2D	T2D

### Sheet: negative in T1D vs negative in T2D
	dataset	set	cont_Z	cont_P	disc_Z	disc_P	combined_Z	combined_P	cont_effect	disc_effect	combined_adj	Enrichment Sign	combined_adj_log	diabetes	shared/unique
1159	GO-BP	GO_SLEEP	-10.5153	9.70665e-18	-8.27367	5.28135e-11	-12.7968	9.63049e-25	-0.739237	-2.26481	1.67978e-22	-1	21.7747	T1D	T1D
1160	GO-BP	GO_PROTOPORPHYRINOGEN_IX_METABOLIC_PROCESS	-2.57995	0.0113952	-11.8662	3.97464e-18	-9.87644	4.05462e-18	-0.16422	-1.20413	3.83077e-16	-1	15.4167	T1D	T1D
1161	GO-BP	GO_PROTEIN_K6_LINKED_UBIQUITINATION	-1.8055	0.0743127	-12.3358	4.37897e-18	-9.6312	3.72387e-17	-0.108279	-1.57587	3.24765e-15	-1	14.4884	T1D	T1D
1162	GO-BP	GO_DEOXYRIBONUCLEOSIDE_MONOPHOSPHATE_METABOLIC_PROCESS	-5.09461	2.04962e-06	-9.16018	2.68977e-12	-9.66929	9.0479e-17	-0.295068	-3.2911	7.4604e-15	-1	14.1272	T1D	T1D
1163	GO-BP	GO_RESPONSE_TO_UV_C	-3.71608	0.000338411	-10.2828	5.43218e-14	-9.50345	1.55029e-16	-0.266645	-3.29188	1.19162e-14	-1	13.9239	T1D	T1D
1164	GO-BP	GO_NEGATIVE_REGULATION_OF_TISSUE_REMODELING	-0.221469	0.825646	-14.0946	4.03592e-19	-9.61635	1.04078e-15	-0.342868	-4.78148	7.26143e-14	-1	13.139	T1D	T1D
1165	GO-BP	GO_REGULATION_OF_SYNAPTIC_VESICLE_ENDOCYTOSIS	-2.88351	0.0050144	-10.259	1.69458e-15	-8.97662	1.28241e-15	-0.163747	-1.00083	8.68016e-14	-1	13.0615	T1D	T1D
1166	GO-BP	GO_GENETIC_IMPRINTING	-3.33821	0.0012821	-9.6209	1.59404e-14	-8.85632	2.48085e-15	-0.186939	-0.88521	1.63053e-13	-1	12.7877	T1D	T1D
1167	Reactome	REACTOME_CHOLESTEROL_BIOSYNTHESIS	-0.824156	0.413622	-11.9549	7.20727e-18	-8.65255	4.71772e-14	-0.234054	-1.35509	2.69158e-12	-1	11.57	T1D	T1D
1168	GO-BP	GO_MODULATION_BY_VIRUS_OF_HOST_CELLULAR_PROCESS	-3.41043	0.00107125	-8.751	6.10168e-13	-8.29934	8.14376e-14	-0.182662	-0.796468	4.10355e-12	-1	11.3868	T1D	T1D
1169	GO-BP	GO_RESPONSE_TO_MUSCLE_STRETCH	-6.62705	2.18318e-09	-5.56022	9.53896e-07	-8.29643	1.25847e-13	-0.406894	-1.35736	6.07145e-12	-1	11.2167	T1D	T1D
1170	GO-BP	GO_DEOXYRIBOSE_PHOSPHATE_BIOSYNTHETIC_PROCESS	-3.21662	0.00177508	-8.91774	5.41294e-12	-8.23815	1.76402e-13	-0.242045	-2.49361	8.16311e-12	-1	11.0881	T1D	T1D
1171	GO-BP	GO_PURINE_DEOXYRIBONUCLEOSIDE_TRIPHOSPHATE_METABOLIC_PROCESS	-2.67219	0.00897959	-9.31953	1.67298e-12	-8.12508	4.06536e-13	-0.156957	-4.04202	1.73929e-11	-1	10.7596	T1D	T1D
1172	GO-BP	GO_PURINE_DEOXYRIBONUCLEOTIDE_METABOLIC_PROCESS	-2.20755	0.0299948	-9.63633	5.2206e-13	-8.02048	7.49234e-13	-0.126572	-3.46833	3.03373e-11	-1	10.518	T1D	T1D
1173	GO-BP	GO_DEOXYRIBONUCLEOSIDE_TRIPHOSPHATE_METABOLIC_PROCESS	-1.7705	0.0797576	-9.73137	2.20316e-13	-7.81179	1.52412e-12	-0.118132	-2.01505	5.90759e-11	-1	10.2286	T1D	T1D
1174	GO-BP	GO_PROTOPORPHYRINOGEN_IX_BIOSYNTHETIC_PROCESS	-1.89498	0.0610693	-9.36759	9.53241e-14	-7.69777	1.59398e-12	-0.122969	-0.972067	6.12602e-11	-1	10.2128	T1D	T1D
1176	Reactome	REACTOME_CLASS_B_2_SECRETIN_FAMILY_RECEPTORS_	-0.565896	0.573856	-11.3102	6.13279e-16	-8.00926	1.79587e-12	-0.138502	-1.95714	7.2101e-11	-1	10.1421	T1D	T1D
1177	Reactome	REACTOME_DEPOLYMERISATION_OF_THE_NUCLEAR_LAMINA	-4.62282	1.44247e-05	-6.75427	8.81603e-09	-7.73432	2.77441e-12	-0.258084	-1.0607	1.07409e-10	-1	9.96896	T1D	T1D
1179	Reactome	REACTOME_CLEC7A_DECTIN_1_INDUCES_NFAT_ACTIVATION	-1.81044	0.0733185	-9.23235	3.48498e-13	-7.53133	4.8932e-12	-0.117595	-1.12909	1.71004e-10	-1	9.76699	T1D	T1D
1180	GO-BP	GO_POSITIVE_REGULATION_OF_SYNAPTIC_VESICLE_ENDOCYTOSIS	-1.52168	0.131377	-9.45381	1.95347e-13	-7.47732	7.16802e-12	-0.0966151	-1.24394	2.51992e-10	-1	9.59861	T1D	T1D
1181	Reactome	REACTOME_MET_RECEPTOR_RECYCLING	-1.66776	0.0988029	-9.31914	4.87158e-13	-7.47261	8.78725e-12	-0.100249	-1.39308	2.57443e-10	-1	9.58932	T1D	T1D
1182	GO-MF	GO_AMYLOID_BETA_BINDING	-0.435896	0.664798	-11.0744	1.82543e-15	-7.74945	8.15819e-12	-0.236268	-2.13832	3.48355e-10	-1	9.45798	T1D	T1D
1183	GO-BP	GO_POSITIVE_REGULATION_OF_RUFFLE_ASSEMBLY	-0.607417	0.546322	-10.87	6.93506e-15	-7.71505	1.0755e-11	-0.28722	-3.10349	3.56013e-10	-1	9.44853	T1D	T1D
1184	GO-BP	GO_REGULATION_OF_PROTEIN_LOCALIZATION_TO_CENTROSOME	-1.00408	0.318011	-9.71926	4.23432e-14	-7.31006	1.71918e-11	-0.0602295	-1.13257	5.37688e-10	-1	9.26947	T1D	T1D
1186	GO-BP	GO_NUCLEOBASE_CONTAINING_SMALL_MOLECULE_INTERCONVERSION	-1.20394	0.233522	-9.75664	1.32204e-13	-7.40381	2.97509e-11	-0.201358	-1.63633	9.11624e-10	-1	9.04018	T1D	T1D
1187	GO-BP	GO_DEOXYRIBONUCLEOTIDE_BIOSYNTHETIC_PROCESS	-1.1217	0.266861	-9.92208	1.23062e-13	-7.44271	3.02944e-11	-0.22344	-2.16987	9.22048e-10	-1	9.03525	T1D	T1D
1189	GO-BP	GO_RHYTHMIC_BEHAVIOR	-4.04811	0.000119344	-6.64363	1.67335e-08	-7.25678	3.92029e-11	-0.225785	-1.34399	1.13965e-09	-1	8.94323	T1D	T1D
1190	GO-BP	GO_C21_STEROID_HORMONE_BIOSYNTHETIC_PROCESS	-3.3457	0.00121048	-7.26173	1.74032e-09	-7.20495	4.52898e-11	-0.195986	-1.52079	1.29993e-09	-1	8.88608	T1D	T1D
1192	GO-BP	GO_PROTEIN_K63_LINKED_UBIQUITINATION	-0.158674	0.874567	-10.5036	5.85153e-16	-7.23331	6.33977e-11	-0.0867998	-1.01634	1.79693e-09	-1	8.74547	T1D	T1D
1196	GO-BP	GO_C21_STEROID_HORMONE_METABOLIC_PROCESS	-2.33247	0.0220724	-8.11552	7.04287e-11	-7.08993	8.52442e-11	-0.133484	-1.60776	2.34292e-09	-1	8.63024	T1D	T1D
1198	GO-BP	GO_REGULATION_OF_DEVELOPMENT_HETEROCHRONIC	-0.123003	0.902607	-10.573	2.3812e-14	-7.18248	1.52069e-10	-0.245745	-4.25511	3.89623e-09	-1	8.40935	T1D	T1D
1199	GO-BP	GO_REGULATION_OF_SPINDLE_CHECKPOINT	-2.69184	0.00838708	-7.32358	5.82159e-10	-6.8376	2.0277e-10	-0.170468	-0.856144	5e-09	-1	8.30103	T1D	T1D
1200	GO-BP	GO_GUANOSINE_CONTAINING_COMPOUND_BIOSYNTHETIC_PROCESS	-2.57391	0.0117842	-7.55359	7.33433e-10	-6.86593	2.8874e-10	-0.148561	-2.19923	7e-09	-1	8.1549	T1D	T1D
1201	GO-BP	GO_AXONEME_ASSEMBLY	-1.28573	0.201804	-8.70924	8.8517e-12	-6.78094	3.88896e-10	-0.103034	-1.86497	9.28233e-09	-1	8.03234	T1D	T1D
1203	GO-MF	GO_CALCIUM_DEPENDENT_PROTEIN_SERINE_THREONINE_PHOSPHATASE_ACTIVITY	-0.66482	0.507776	-9.12894	3.07134e-13	-6.68526	4.28461e-10	-0.0416297	-0.986411	1.30681e-08	-1	7.88379	T1D	T1D
1204	Reactome	REACTOME_UPTAKE_AND_FUNCTION_OF_ANTHRAX_TOXINS	-2.43345	0.0171123	-7.14079	1.25954e-09	-6.52325	1.22608e-09	-0.138221	-0.849724	2.37335e-08	-1	7.62464	T1D	T1D
1206	GO-BP	GO_NEGATIVE_REGULATION_OF_EPITHELIAL_CELL_DIFFERENTIATION	-0.128761	0.898073	-9.89708	1.70201e-13	-6.73888	1.16832e-09	-0.231444	-2.62746	2.53509e-08	-1	7.59601	T1D	T1D
1207	Reactome	REACTOME_WNT_MEDIATED_ACTIVATION_OF_DVL	-2.99244	0.00355981	-6.54003	1.85873e-08	-6.4914	1.47429e-09	-0.180245	-0.967101	2.8e-08	-1	7.55284	T1D	T1D
1209	GO-BP	GO_STEROID_HORMONE_BIOSYNTHETIC_PROCESS	-1.82098	0.0729681	-7.74178	1.59017e-10	-6.48851	1.9414e-09	-0.0963035	-1.05828	4.0202e-08	-1	7.39575	T1D	T1D
1210	GO-MF	GO_LYSINE_ACETYLATED_HISTONE_BINDING	-1.78106	0.0783021	-7.54677	1.1049e-10	-6.38251	1.9226e-09	-0.105823	-0.693261	4.82912e-08	-1	7.31613	T1D	T1D
1211	GO-CC	GO_BETA_CATENIN_DESTRUCTION_COMPLEX	-1.35413	0.179115	-8.01479	7.02817e-11	-6.36919	2.8278e-09	-0.111134	-1.23092	5.97373e-08	-1	7.22375	T1D	T1D
1212	GO-MF	GO_ALCOHOL_DEHYDROGENASE_NADPPLUS_ACTIVITY	-2.15931	0.0333428	-7.19575	1.81771e-09	-6.36321	2.8687e-09	-0.135244	-1.22252	6.28172e-08	-1	7.20192	T1D	T1D
1213	GO-MF	GO_ALDO_KETO_REDUCTASE_NADP_ACTIVITY	-2.15931	0.0333428	-7.19575	1.81771e-09	-6.36321	2.8687e-09	-0.135244	-1.22252	6.28172e-08	-1	7.20192	T1D	T1D
1214	GO-MF	GO_CLATHRIN_HEAVY_CHAIN_BINDING	-6.70611	1.30833e-09	-2.65722	0.010552	-6.38326	3e-09	-0.440845	-1.10454	6.31018e-08	-1	7.19996	T1D	T1D
1215	GO-MF	GO_NEUROPEPTIDE_RECEPTOR_BINDING	-5.14725	1.37683e-06	-4.19422	0.000110894	-6.35878	3.30076e-09	-0.366167	-1.4637	6.87524e-08	-1	7.16271	T1D	T1D
1216	GO-BP	GO_UBIQUITIN_RECYCLING	-1.44153	0.154531	-8.02286	1.09926e-10	-6.38969	4.2156e-09	-0.206675	-1.75527	8.16998e-08	-1	7.08778	T1D	T1D
1217	GO-MF	GO_INTRAMOLECULAR_OXIDOREDUCTASE_ACTIVITY_TRANSPOSING_C_C_BONDS	-0.0700178	0.944464	-9.52016	5.68884e-13	-6.44836	4.43208e-09	-0.103233	-2.29858	8.8e-08	-1	7.05552	T1D	T1D
1218	Reactome	REACTOME_PREGNENOLONE_BIOSYNTHESIS	0.418112	0.676844	-9.44343	1.64748e-13	-6.14308	7.76442e-09	0.0252584	-1.17514	1.3151e-07	-1	6.88104	T1D	T1D
1219	GO-BP	GO_UTP_METABOLIC_PROCESS	-3.38909	0.00103908	-5.62824	5.07256e-07	-6.15087	7.58953e-09	-0.203372	-0.713761	1.41059e-07	-1	6.8506	T1D	T1D
1220	GO-BP	GO_PURINE_NUCLEOSIDE_BIOSYNTHETIC_PROCESS	-1.90144	0.06091	-7.25948	1.8585e-09	-6.20719	7.81318e-09	-0.105679	-1.64217	1.43453e-07	-1	6.84329	T1D	T1D
1222	Reactome	REACTOME_HEME_BIOSYNTHESIS	-0.456328	0.649179	-8.47997	5.16218e-12	-6.09591	9e-09	-0.0292596	-0.963745	1.47707e-07	-1	6.8306	T1D	T1D
1223	GO-BP	GO_REGULATION_OF_KERATINOCYTE_DIFFERENTIATION	-0.0669098	0.946925	-9.25768	8.90996e-13	-6.28074	8.93916e-09	-0.0778967	-1.62624	1.60869e-07	-1	6.79353	T1D	T1D
1224	Reactome	REACTOME_G_ALPHA_S_SIGNALLING_EVENTS	-0.317693	0.752022	-8.92627	2.71655e-12	-6.23158	1.05819e-08	-0.116298	-1.48797	1.71205e-07	-1	6.76648	T1D	T1D
1226	GO-BP	GO_RESPONSE_TO_UV_B	-0.114902	0.908992	-9.16561	2.70539e-12	-6.23258	1.24701e-08	-0.175853	-3.48438	2.22646e-07	-1	6.65239	T1D	T1D
1227	Reactome	REACTOME_SYNTHESIS_OF_IP3_AND_IP4_IN_THE_CYTOSOL	-2.46538	0.0154257	-6.40511	3.95377e-08	-6.03316	1.48605e-08	-0.167891	-1.24739	2.33461e-07	-1	6.63179	T1D	T1D
1228	GO-CC	GO_NURD_COMPLEX	-2.09008	0.0402838	-6.82698	4.8077e-09	-6.05715	1.5078e-08	-0.11085	-0.855036	2.61351e-07	-1	6.58278	T1D	T1D
1229	GO-BP	GO_RUFFLE_ORGANIZATION	-1.03142	0.306734	-7.95188	5.9681e-11	-6.08138	1.68085e-08	-0.185486	-1.01377	2.88736e-07	-1	6.5395	T1D	T1D
1230	Reactome	REACTOME_MITOCHONDRIAL_IRON_SULFUR_CLUSTER_BIOGENESIS	-2.99819	0.00361519	-5.80474	3.24141e-07	-5.98139	2.1e-08	-0.168007	-0.946168	3.21377e-07	-1	6.49299	T1D	T1D
1231	Reactome	REACTOME_RAS_ACTIVATION_UPON_CA2_INFLUX_THROUGH_NMDA_RECEPTOR	-0.0094145	0.99251	-8.67722	1.76983e-12	-5.92396	2.20831e-08	-0.000545072	-0.920771	3.32474e-07	-1	6.47824	T1D	T1D
1232	Reactome	REACTOME_VEGFR2_MEDIATED_CELL_PROLIFERATION	-2.00342	0.048729	-6.74057	6.73011e-09	-5.94666	2.37508e-08	-0.109415	-0.842198	3.52683e-07	-1	6.45262	T1D	T1D
1233	GO-CC	GO_PRESYNAPTIC_ENDOCYTIC_ZONE	-3.46345	0.000797244	-5.30539	2.40471e-06	-5.96276	2.21791e-08	-0.221314	-1.38298	3.65685e-07	-1	6.43689	T1D	T1D
1234	GO-CC	GO_PRESYNAPTIC_ENDOCYTIC_ZONE_MEMBRANE	-3.46345	0.000797244	-5.30539	2.40471e-06	-5.96276	2.21791e-08	-0.221314	-1.38298	3.65685e-07	-1	6.43689	T1D	T1D
1235	GO-BP	GO_DEOXYRIBONUCLEOTIDE_METABOLIC_PROCESS	-0.292332	0.771189	-8.68642	6.31196e-12	-6.05698	2.25429e-08	-0.0776191	-1.41522	3.78636e-07	-1	6.42178	T1D	T1D
1236	GO-BP	GO_REGULATION_OF_EPIDERMIS_DEVELOPMENT	-0.225604	0.822442	-8.78264	4.31236e-12	-6.07159	2.26674e-08	-0.195354	-1.4209	3.79324e-07	-1	6.42099	T1D	T1D
1237	GO-BP	GO_HISTONE_H3_K27_METHYLATION	-3.86917	0.000197415	-4.86068	1.08707e-05	-5.94404	2.32754e-08	-0.253337	-1.01166	3.88065e-07	-1	6.4111	T1D	T1D
1238	GO-BP	GO_NEGATIVE_REGULATION_OF_NOTCH_SIGNALING_PATHWAY	-0.998537	0.320848	-7.65719	1.39945e-10	-5.89971	2.5845e-08	-0.0576011	-0.867133	4.2313e-07	-1	6.37353	T1D	T1D
1239	GO-BP	GO_REGULATION_OF_RUFFLE_ASSEMBLY	-0.757914	0.451887	-8.2033	5.58665e-11	-6.03507	2.63426e-08	-0.194392	-1.75822	4.28845e-07	-1	6.3677	T1D	T1D
1240	Reactome	REACTOME_ESTROGEN_STIMULATED_SIGNALING_THROUGH_PRKCZ	-1.95328	0.0541846	-6.67526	1.37701e-08	-5.85665	3.84857e-08	-0.110726	-1.21711	5.34853e-07	-1	6.27177	T1D	T1D
1241	GO-MF	GO_PHOSPHOTYROSINE_RESIDUE_BINDING	-0.388599	0.69922	-8.48117	2.39615e-11	-5.9644	3.93727e-08	-0.178071	-2.16626	6.72485e-07	-1	6.17232	T1D	T1D
1242	GO-BP	GO_BRANCHING_INVOLVED_IN_MAMMARY_GLAND_DUCT_MORPHOGENESIS	-2.16764	0.0327118	-6.2882	3.15792e-08	-5.77642	4.31145e-08	-0.134125	-0.683338	6.75748e-07	-1	6.17022	T1D	T1D
1243	GO-BP	GO_MAMMARY_GLAND_DUCT_MORPHOGENESIS	-2.16764	0.0327118	-6.2882	3.15792e-08	-5.77642	4.31145e-08	-0.134125	-0.683338	6.75748e-07	-1	6.17022	T1D	T1D
1244	GO-MF	GO_UBIQUITIN_LIKE_PROTEIN_TRANSFERASE_ACTIVITY	-0.185991	0.853136	-8.33566	1.65916e-12	-5.81183	4.7243e-08	-0.0371243	-0.660659	7.91089e-07	-1	6.10177	T1D	T1D
1245	GO-CC	GO_PRC1_COMPLEX	-2.56754	0.0119237	-5.90473	2.08686e-07	-5.76623	5.34583e-08	-0.151218	-0.883526	8.60424e-07	-1	6.06529	T1D	T1D
1246	GO-BP	GO_MODULATION_BY_SYMBIONT_OF_HOST_CELLULAR_PROCESS	-2.03977	0.0452038	-6.35567	1.72296e-08	-5.7253	6.30925e-08	-0.108104	-0.586786	9.66636e-07	-1	6.01474	T1D	T1D
1247	GO-MF	GO_LIGAND_GATED_CATION_CHANNEL_ACTIVITY	-0.772817	0.4422	-7.67451	1.11379e-10	-5.74949	5.9509e-08	-0.0850047	-0.824099	9.77321e-07	-1	6.00996	T1D	T1D
1248	GO-MF	GO_UBIQUITIN_LIKE_PROTEIN_LIGASE_ACTIVITY	-0.258847	0.796762	-8.20734	5.38734e-12	-5.75763	6.82267e-08	-0.0656459	-0.723066	1.09935e-06	-1	5.95886	T1D	T1D
1249	KEGG	KEGG_TERPENOID_BACKBONE_BIOSYNTHESIS	-1.06731	0.290539	-7.36995	9.18825e-10	-5.69423	1.12395e-07	-0.221997	-1.23032	1.18015e-06	-1	5.92806	T1D	T1D
1251	GO-BP	GO_MEMBRANE_DISASSEMBLY	-1.05148	0.297267	-7.32222	1e-09	-5.66439	1.15105e-07	-0.159233	-1.10272	1.69677e-06	-1	5.77038	T1D	T1D
1252	GO-MF	GO_OXIDOREDUCTASE_ACTIVITY_ACTING_ON_THE_CH_CH_GROUP_OF_DONORS_NAD_OR_NADP_AS_ACCEPTOR	-0.189865	0.850181	-8.24148	2.28811e-11	-5.6934	1.16349e-07	-0.0847073	-1.12231	1.77433e-06	-1	5.75097	T1D	T1D
1253	GO-BP	GO_SENSORY_PERCEPTION_OF_PAIN	-0.155424	0.877098	-8.2912	3.71877e-11	-5.68857	1.26709e-07	-0.0497051	-1.65082	1.85363e-06	-1	5.73198	T1D	T1D
1254	GO-BP	GO_HEAD_MORPHOGENESIS	-2.58335	0.0116245	-5.49266	9.87922e-07	-5.48805	2.10835e-07	-0.14412	-0.844345	2.97862e-06	-1	5.52598	T1D	T1D
1255	GO-MF	GO_NUCLEAR_IMPORT_SIGNAL_RECEPTOR_ACTIVITY	-2.32955	0.022556	-5.62558	3.22276e-07	-5.43347	2.31862e-07	-0.126564	-0.502459	3.35611e-06	-1	5.47416	T1D	T1D
1256	GO-BP	GO_POSITIVE_REGULATION_OF_MICROTUBULE_BINDING	0.127983	0.898641	-8.28701	2.65422e-11	-5.50766	2.58628e-07	0.0290323	-1.30893	3.60885e-06	-1	5.44263	T1D	T1D
1258	GO-MF	GO_INSULIN_LIKE_GROWTH_FACTOR_I_BINDING	-3.37449	0.00106071	-4.52354	3.26711e-05	-5.38345	3.09433e-07	-0.229437	-0.747661	4.26219e-06	-1	5.37037	T1D	T1D
1259	Reactome	REACTOME_TRANSCRIPTION_OF_E2F_TARGETS_UNDER_NEGATIVE_CONTROL_BY_P107_RBL1_AND_P130_RBL2_IN_COMPLEX_WITH_HDAC1	-3.1813	0.00200364	-4.69068	1.97018e-05	-5.35325	3.82379e-07	-0.191793	-0.997621	4.76435e-06	-1	5.322	T1D	T1D
1260	GO-BP	GO_NEGATIVE_REGULATION_OF_GLYCOPROTEIN_METABOLIC_PROCESS	-9.07023	2.1761e-14	1.20024	0.235795	-5.38043	3.60207e-07	-0.547066	1.13798	4.9203e-06	-1	5.30801	T1D	T1D
1261	GO-BP	GO_MRNA_CIS_SPLICING_VIA_SPLICEOSOME	-3.18719	0.00192938	-4.66603	2.13613e-05	-5.34551	3.83e-07	-0.222491	-0.97668	5.18528e-06	-1	5.28523	T1D	T1D
1262	GO-BP	GO_REGULATION_OF_GENE_EXPRESSION_BY_GENETIC_IMPRINTING	-0.93023	0.354857	-6.87182	3.3331e-09	-5.31817	4.00722e-07	-0.0539281	-0.781251	5.36069e-06	-1	5.27078	T1D	T1D
1263	GO-BP	GO_GTP_BIOSYNTHETIC_PROCESS	-2.54772	0.0125336	-5.17846	2.3767e-06	-5.27763	4.62733e-07	-0.152278	-0.560519	6.15394e-06	-1	5.21085	T1D	T1D
1264	GO-BP	GO_NUCLEOSIDE_DIPHOSPHATE_BIOSYNTHETIC_PROCESS	-0.92288	0.360349	-7.1134	4e-09	-5.40102	4.66878e-07	-0.266201	-3.07505	6.19092e-06	-1	5.20825	T1D	T1D
1265	Reactome	REACTOME_NEF_MEDIATED_CD8_DOWN_REGULATION	-1.88755	0.0623119	-5.82081	2.23948e-07	-5.25758	5.23489e-07	-0.112498	-0.687033	6.376e-06	-1	5.19545	T1D	T1D
1266	GO-BP	GO_REGULATION_OF_PROTEIN_KINASE_A_SIGNALING	-0.00582056	0.99538	-8.04547	1.48672e-10	-5.40504	4.82921e-07	-0.014247	-4.0324	6.385e-06	-1	5.19484	T1D	T1D
1267	GO-BP	GO_RIBONUCLEOSIDE_DIPHOSPHATE_BIOSYNTHETIC_PROCESS	-0.711784	0.47984	-7.3095	2e-09	-5.38867	5.00177e-07	-0.23969	-3.6166	6.5939e-06	-1	5.18086	T1D	T1D
1268	GO-MF	GO_INWARD_RECTIFIER_POTASSIUM_CHANNEL_ACTIVITY	-1.4056	0.163006	-6.2662	4.06083e-08	-5.23441	5.63336e-07	-0.0949678	-0.752969	7.28922e-06	-1	5.13732	T1D	T1D
1269	GO-BP	GO_NEGATIVE_REGULATION_OF_MACROAUTOPHAGY	-0.244555	0.80773	-7.52763	3.3606e-10	-5.25648	7.37848e-07	-0.0538745	-0.985491	9.39927e-06	-1	5.02691	T1D	T1D
1270	Reactome	REACTOME_TP53_REGULATES_TRANSCRIPTION_OF_GENES_INVOLVED_IN_G2_CELL_CYCLE_ARREST	-2.59599	0.0110111	-4.99788	6.581e-06	-5.16276	8.91584e-07	-0.155139	-0.972057	1.01734e-05	-1	4.99253	T1D	T1D
1271	GO-BP	GO_POSITIVE_REGULATION_OF_DNA_TEMPLATED_TRANSCRIPTION_ELONGATION	-0.28881	0.773912	-7.46524	7.59307e-10	-5.22157	9.69786e-07	-0.118636	-1.43294	1.19836e-05	-1	4.92141	T1D	T1D
1272	GO-BP	GO_RUFFLE_ASSEMBLY	-1.08103	0.284469	-6.61458	1.6e-08	-5.19306	1.01533e-06	-0.231269	-1.10499	1.24447e-05	-1	4.90502	T1D	T1D
1273	GO-BP	GO_ENTRAINMENT_OF_CIRCADIAN_CLOCK	-1.49315	0.140106	-6.138	1.0816e-07	-5.16155	1.04445e-06	-0.0783144	-1.23716	1.27027e-05	-1	4.8961	T1D	T1D
1274	Reactome	REACTOME_GLYCEROPHOSPHOLIPID_BIOSYNTHESIS	-0.262593	0.793831	-7.29234	4.96224e-10	-5.12751	1.178e-06	-0.0496297	-0.767311	1.28987e-05	-1	4.88946	T1D	T1D
1275	GO-BP	GO_CELLULAR_RESPONSE_TO_FLUID_SHEAR_STRESS	-0.275495	0.783946	-7.39832	9.30456e-10	-5.17787	1.07164e-06	-0.0503321	-1.36248	1.29944e-05	-1	4.88624	T1D	T1D
1276	GO-BP	GO_INOSITOL_METABOLIC_PROCESS	-1.27796	0.20445	-6.19868	7.07003e-08	-5.08576	1.19275e-06	-0.0781408	-0.951387	1.4272e-05	-1	4.84552	T1D	T1D
1277	GO-MF	GO_CARGO_ADAPTOR_ACTIVITY	0.0135194	0.989245	-7.3961	1.53799e-10	-5.0543	1.19112e-06	0.000779023	-0.622839	1.47422e-05	-1	4.83144	T1D	T1D
1278	GO-BP	GO_AXONAL_TRANSPORT_OF_MITOCHONDRION	-3.45722	0.000831187	-3.92612	0.000223537	-5.04023	1.4012e-06	-0.20808	-0.487258	1.65912e-05	-1	4.78012	T1D	T1D
1279	Reactome	REACTOME_ADORA2B_MEDIATED_ANTI_INFLAMMATORY_CYTOKINES_PRODUCTION	-0.452114	0.653105	-7.05522	3.73623e-09	-5.05403	1.9631e-06	-0.153269	-1.47433	2.08627e-05	-1	4.68063	T1D	T1D
1280	GO-BP	GO_REGULATION_OF_DNA_TEMPLATED_TRANSCRIPTION_ELONGATION	-0.308979	0.758555	-7.14499	1.46587e-09	-5.04021	1.88509e-06	-0.0779475	-0.920653	2.19766e-05	-1	4.65804	T1D	T1D
1281	Reactome	REACTOME_REGULATION_OF_TP53_ACTIVITY_THROUGH_ACETYLATION	-1.92752	0.056833	-5.34098	1.69722e-06	-4.95095	2.11126e-06	-0.12595	-0.803593	2.22195e-05	-1	4.65327	T1D	T1D
1282	KEGG	KEGG_GLYCOSAMINOGLYCAN_BIOSYNTHESIS_CHONDROITIN_SULFATE	-0.687829	0.494571	-6.68185	1.6e-08	-4.96153	2.84666e-06	-0.170882	-1.58146	2.23502e-05	-1	4.65072	T1D	T1D
1284	GO-MF	GO_LIGAND_GATED_ION_CHANNEL_ACTIVITY	-0.638724	0.524878	-6.62839	6.74607e-09	-4.95676	2.03156e-06	-0.061972	-0.663881	2.40966e-05	-1	4.61804	T1D	T1D
1285	Reactome	REACTOME_METABOLISM_OF_STEROID_HORMONES	1.20294	0.232528	-8.41823	1.08334e-11	-4.89898	2.77287e-06	0.0675248	-1.11972	2.80915e-05	-1	4.55143	T1D	T1D
1286	GO-BP	GO_CLATHRIN_COAT_ASSEMBLY	-2.94208	0.00409401	-4.28769	7.79983e-05	-4.91814	2.58457e-06	-0.184936	-0.973868	2.97461e-05	-1	4.52657	T1D	T1D
1287	Reactome	REACTOME_G1_S_SPECIFIC_TRANSCRIPTION	-1.56026	0.122208	-5.58664	7.0207e-07	-4.86111	3.218e-06	-0.0930734	-0.865573	3.14264e-05	-1	4.5027	T1D	T1D
1288	GO-MF	GO_INSULIN_LIKE_GROWTH_FACTOR_RECEPTOR_BINDING	-4.97966	2.73417e-06	-2.17449	0.0345159	-4.87464	3.21782e-06	-0.340642	-2.7723	3.71354e-05	-1	4.43021	T1D	T1D
1289	KEGG	KEGG_PORPHYRIN_AND_CHLOROPHYLL_METABOLISM	-2.98716	0.00382554	-3.93487	0.000202506	-4.71809	5.8672e-06	-0.161686	-0.409165	3.94276e-05	-1	4.4042	T1D	T1D
1290	GO-BP	GO_POSITIVE_REGULATION_OF_CELL_AGING	-0.849536	0.398463	-6.30246	4.54137e-08	-4.85021	3.67838e-06	-0.0452881	-0.921494	4.06864e-05	-1	4.39055	T1D	T1D
1291	GO-BP	GO_REGULATION_OF_EPIDERMAL_CELL_DIFFERENTIATION	-0.0891007	0.929364	-7.15599	2.26672e-09	-4.87894	4.07774e-06	-0.0962772	-1.30112	4.44533e-05	-1	4.3521	T1D	T1D
1293	GO-CC	GO_UBIQUITIN_LIGASE_COMPLEX	-0.227035	0.82125	-6.74321	1.78084e-09	-4.75722	5.21376e-06	-0.048636	-0.501065	4.82809e-05	-1	4.31622	T1D	T1D
1294	GO-BP	GO_BETA_CATENIN_DESTRUCTION_COMPLEX_DISASSEMBLY	-2.32651	0.0224132	-4.69478	1.63904e-05	-4.78069	4.53543e-06	-0.1329	-0.626975	4.87398e-05	-1	4.31212	T1D	T1D
1295	GO-BP	GO_SECOND_MESSENGER_MEDIATED_SIGNALING	-0.655959	0.51455	-6.46957	2.09428e-08	-4.82108	4.57605e-06	-0.125049	-0.845496	4.906e-05	-1	4.30927	T1D	T1D
1296	GO-CC	GO_PRONUCLEUS	-1.18863	0.237801	-5.71856	3.51932e-07	-4.70522	6.0584e-06	-0.0696128	-0.709499	5.46063e-05	-1	4.26276	T1D	T1D
1297	GO-BP	GO_MODULATION_BY_SYMBIONT_OF_HOST_PROGRAMMED_CELL_DEATH	-0.428829	0.66923	-6.52251	1.28074e-08	-4.73411	5.44233e-06	-0.0237371	-0.721842	5.72645e-05	-1	4.24211	T1D	T1D
1298	GO-BP	GO_ISOPRENOID_BIOSYNTHETIC_PROCESS	-1.08712	0.281682	-5.97495	1.69525e-07	-4.76906	5.86472e-06	-0.208853	-0.956682	6.14238e-05	-1	4.21166	T1D	T1D
1299	GO-BP	GO_REGULATION_OF_MONOCYTE_CHEMOTAXIS	-5.28311	7.91222e-07	-1.66129	0.103012	-4.73373	5.85582e-06	-0.335973	-1.39048	6.14238e-05	-1	4.21166	T1D	T1D
1301	GO-BP	GO_POSITIVE_REGULATION_OF_DENDRITIC_SPINE_MORPHOGENESIS	-3.87027	0.000219084	-3.10068	0.00314075	-4.73385	6.04921e-06	-0.217809	-0.881167	6.31195e-05	-1	4.19984	T1D	T1D
1302	GO-BP	GO_POSITIVE_REGULATION_OF_SYNAPTIC_VESICLE_RECYCLING	-0.440485	0.660946	-6.49027	2.6516e-08	-4.69207	7.31872e-06	-0.0495285	-1.13394	7.59505e-05	-1	4.11947	T1D	T1D
1304	GO-MF	GO_LIGAND_GATED_CALCIUM_CHANNEL_ACTIVITY	-0.694924	0.490079	-6.31958	5.3e-08	-4.72961	7.11418e-06	-0.150453	-1.18806	7.72016e-05	-1	4.11237	T1D	T1D
1305	GO-MF	GO_NUCLEOBASE_CONTAINING_COMPOUND_KINASE_ACTIVITY	-0.289802	0.773166	-6.74362	1.0571e-08	-4.73759	7.15946e-06	-0.138257	-1.21466	7.72016e-05	-1	4.11237	T1D	T1D
1306	GO-BP	GO_NEGATIVE_REGULATION_BY_HOST_OF_VIRAL_TRANSCRIPTION	-4.75144	7.33191e-06	-2.10745	0.0401339	-4.67105	7.61928e-06	-0.290801	-0.937359	7.7823e-05	-1	4.10889	T1D	T1D
1307	GO-MF	GO_ADENYL_NUCLEOTIDE_EXCHANGE_FACTOR_ACTIVITY	-0.204197	0.839037	-6.80957	1.11873e-08	-4.71272	8.24789e-06	-0.144251	-2.11813	8.69592e-05	-1	4.06068	T1D	T1D
1308	Reactome	REACTOME_ANTI_INFLAMMATORY_RESPONSE_FAVOURING_LEISHMANIA_PARASITE_INFECTION	-0.364664	0.716839	-6.52618	2.29319e-08	-4.64607	1.00643e-05	-0.0998201	-1.12521	9.01626e-05	-1	4.04497	T1D	T1D
1309	GO-BP	GO_MODULATION_BY_VIRUS_OF_HOST_PROCESS	-0.349942	0.727852	-6.52991	1.33095e-08	-4.65472	9.3352e-06	-0.166169	-0.751272	9.40781e-05	-1	4.02651	T1D	T1D
1312	Reactome	REACTOME_ACTIVATION_OF_THE_TFAP2_AP_2_FAMILY_OF_TRANSCRIPTION_FACTORS	-0.425212	0.672436	-6.43029	3.28559e-08	-4.62213	1.10798e-05	-0.117868	-1.1085	9.68587e-05	-1	4.01386	T1D	T1D
1313	KEGG	KEGG_STEROID_BIOSYNTHESIS	-0.265423	0.791772	-6.46136	2.64636e-08	-4.53645	1.56682e-05	-0.119781	-1.00337	0.000101241	-1	3.99464	T1D	T1D
1315	GO-BP	GO_SERTOLI_CELL_DEVELOPMENT	-4.64736	1.21032e-05	-2.06842	0.043679	-4.5698	1.16731e-05	-0.26861	-0.579702	0.000114378	-1	3.94166	T1D	T1D
1316	GO-BP	GO_ADENYLATE_CYCLASE_ACTIVATING_G_PROTEIN_COUPLED_RECEPTOR_SIGNALING_PATHWAY	-0.500559	0.618883	-6.37012	5.14183e-08	-4.61995	1.17551e-05	-0.254642	-1.60759	0.000114891	-1	3.93971	T1D	T1D
1317	GO-BP	GO_NEUROPEPTIDE_SIGNALING_PATHWAY	-0.310724	0.757322	-6.56373	2.82265e-08	-4.61736	1.21154e-05	-0.313147	-2.34973	0.000118157	-1	3.92754	T1D	T1D
1318	Reactome	REACTOME_SMALL_INTERFERING_RNA_SIRNA_BIOGENESIS	-0.608163	0.544504	-5.96715	1.3155e-07	-4.48278	1.48272e-05	-0.0391572	-0.723122	0.000124594	-1	3.9045	T1D	T1D
1319	GO-MF	GO_PROTEIN_SERINE_THREONINE_PHOSPHATASE_INHIBITOR_ACTIVITY	-2.30657	0.0241331	-4.45628	4.40384e-05	-4.57678	1.20697e-05	-0.270687	-0.970021	0.000125701	-1	3.90066	T1D	T1D
1320	Reactome	REACTOME_METABOLIC_DISORDERS_OF_BIOLOGICAL_OXIDATION_ENZYMES	-0.0649966	0.948435	-6.68005	1.4059e-08	-4.54202	1.56536e-05	-0.0296358	-1.27681	0.000129531	-1	3.88763	T1D	T1D
1321	GO-CC	GO_RNAI_EFFECTOR_COMPLEX	-1.23871	0.218711	-5.29314	1.526e-06	-4.45867	1.63468e-05	-0.0732951	-0.569114	0.000136426	-1	3.8651	T1D	T1D
1322	GO-BP	GO_POST_EMBRYONIC_DEVELOPMENT	-0.399348	0.691312	-6.35111	4.09042e-08	-4.55246	1.46529e-05	-0.146182	-0.999168	0.000140786	-1	3.85144	T1D	T1D
1323	GO-BP	GO_MITOCHONDRIAL_TRANSCRIPTION	-3.02609	0.00326175	-3.62006	0.000683908	-4.51256	1.47984e-05	-0.176132	-1.29948	0.000141706	-1	3.84861	T1D	T1D
1324	Reactome	REACTOME_TRANSCRIPTION_OF_E2F_TARGETS_UNDER_NEGATIVE_CONTROL_BY_DREAM_COMPLEX	-2.54146	0.0127189	-4.00312	0.000188814	-4.4553	1.76057e-05	-0.153692	-0.674376	0.00014458	-1	3.83989	T1D	T1D
1325	GO-BP	GO_GERM_CELL_DEVELOPMENT	-0.211908	0.83298	-6.43611	1.44612e-08	-4.51343	1.53968e-05	-0.0478407	-0.636959	0.000146383	-1	3.83451	T1D	T1D
1326	GO-BP	GO_PEPTIDYL_THREONINE_DEPHOSPHORYLATION	-0.194271	0.846751	-6.50873	2.52478e-08	-4.51538	1.72956e-05	-0.0929317	-1.16472	0.000163407	-1	3.78673	T1D	T1D
1327	GO-BP	GO_REGULATION_OF_BMP_SIGNALING_PATHWAY	-0.158256	0.874894	-6.50331	1.9263e-08	-4.49799	1.7968e-05	-0.0815381	-0.886092	0.000169056	-1	3.77197	T1D	T1D
1328	GO-BP	GO_ACTIVATION_OF_CYSTEINE_TYPE_ENDOPEPTIDASE_ACTIVITY	-2.96448	0.00381769	-3.5812	0.000764718	-4.45209	1.82735e-05	-0.190794	-1.09218	0.000170866	-1	3.76734	T1D	T1D
1329	GO-BP	GO_GLYCEROLIPID_METABOLIC_PROCESS	-0.136574	0.891905	-6.43068	1.12037e-08	-4.46434	1.8681e-05	-0.0470491	-0.567645	0.000173959	-1	3.75955	T1D	T1D
1331	GO-CC	GO_ASTER	0.0531975	0.957784	-6.63121	1.3e-08	-4.43979	2.26088e-05	0.0196842	-0.970585	0.000177716	-1	3.75027	T1D	T1D
1332	KEGG	KEGG_CIRCADIAN_RHYTHM_MAMMAL	-1.16196	0.249166	-5.21118	2.95421e-06	-4.31727	3.28858e-05	-0.128804	-0.910431	0.00018416	-1	3.7348	T1D	T1D
1334	GO-MF	GO_TRANSCRIPTION_COREPRESSOR_BINDING	-1.55205	0.124327	-4.93652	7.48371e-06	-4.4115	2.1179e-05	-0.0899662	-0.767995	0.000207895	-1	3.68216	T1D	T1D
1335	GO-BP	GO_REGULATION_OF_TUBULIN_DEACETYLATION	-4.58179	1.43454e-05	-1.85871	0.0689902	-4.38654	2.42365e-05	-0.279586	-0.868094	0.000218949	-1	3.65966	T1D	T1D
1336	GO-MF	GO_KINASE_ACTIVITY	-0.101675	0.919368	-6.33318	1.54613e-08	-4.38533	2.40821e-05	-0.0172682	-0.536815	0.000233706	-1	3.63133	T1D	T1D
1337	GO-BP	GO_REGULATION_OF_VESICLE_SIZE	-4.71365	1.02167e-05	-1.72485	0.0907458	-4.37434	2.64056e-05	-0.262957	-0.735856	0.000236659	-1	3.62588	T1D	T1D
1338	GO-BP	GO_PHOTOPERIODISM	-0.814963	0.417102	-5.57569	8.4e-07	-4.3396	2.80933e-05	-0.0594008	-1.11132	0.000250301	-1	3.60154	T1D	T1D
1340	GO-BP	GO_ACID_SECRETION	0.00717708	0.994302	-6.51808	2.74253e-08	-4.38121	2.95749e-05	0.00446902	-1.38037	0.000260938	-1	3.58346	T1D	T1D
1341	GO-BP	GO_REGULATION_OF_KERATINOCYTE_PROLIFERATION	-0.0718977	0.942975	-6.45821	4.15475e-08	-4.38572	2.98067e-05	-0.113243	-2.3759	0.000262473	-1	3.58092	T1D	T1D
1342	GO-BP	GO_NEGATIVE_REGULATION_BY_HOST_OF_VIRAL_PROCESS	-5.19155	1.40761e-06	-1.17491	0.245684	-4.33258	3.07878e-05	-0.298721	-0.985246	0.000269542	-1	3.56937	T1D	T1D
1343	Reactome	REACTOME_SYNTHESIS_OF_PYROPHOSPHATES_IN_THE_CYTOSOL	-2.98131	0.00362994	-3.32639	0.00163715	-4.29156	3.45773e-05	-0.192356	-0.959361	0.000269653	-1	3.56919	T1D	T1D
1344	GO-MF	GO_GTP_RHO_BINDING	-2.46604	0.0156023	-3.91577	0.000259523	-4.33768	2.89742e-05	-0.144899	-0.806199	0.000271912	-1	3.56557	T1D	T1D
1345	GO-MF	GO_NEUTRAL_AMINO_ACID_TRANSMEMBRANE_TRANSPORTER_ACTIVITY	-4.17727	6.5454e-05	-2.19801	0.0326241	-4.34162	2.87805e-05	-0.261822	-0.982385	0.000271912	-1	3.56557	T1D	T1D
1346	GO-BP	GO_PHOSPHOLIPID_BIOSYNTHETIC_PROCESS	-0.152372	0.879497	-6.24303	3.20608e-08	-4.33782	3.16433e-05	-0.0568109	-0.625215	0.000275966	-1	3.55914	T1D	T1D
1348	Reactome	REACTOME_G0_AND_EARLY_G1	-2.50021	0.0143198	-3.73212	0.000455257	-4.23806	4.26789e-05	-0.144632	-0.659874	0.000322317	-1	3.49172	T1D	T1D
1349	GO-BP	GO_KERATINOCYTE_PROLIFERATION	-0.0880778	0.930173	-6.31925	6.71634e-08	-4.30413	4.05407e-05	-0.123414	-2.1036	0.000343008	-1	3.4647	T1D	T1D
1350	GO-BP	GO_PROTEIN_KINASE_A_SIGNALING	-0.0559271	0.955627	-6.35248	6.14971e-08	-4.30357	4.0765e-05	-0.0783958	-2.48154	0.000344263	-1	3.46311	T1D	T1D
1351	GO-BP	GO_MODULATION_BY_SYMBIONT_OF_HOST_PROCESS	-0.307318	0.759865	-5.99891	9.21716e-08	-4.2737	4.09436e-05	-0.120423	-0.622541	0.000344488	-1	3.46283	T1D	T1D
1352	GO-CC	GO_NUCLEOTIDE_EXCISION_REPAIR_COMPLEX	-1.3522	0.179588	-4.84328	1.10441e-05	-4.21128	4.6579e-05	-0.082846	-0.869507	0.00034986	-1	3.45611	T1D	T1D
1353	GO-MF	GO_PEPTIDE_HORMONE_RECEPTOR_BINDING	-5.17614	1.21281e-06	-1.07224	0.288773	-4.26448	3.87488e-05	-0.341428	-0.45824	0.000352037	-1	3.45341	T1D	T1D
1354	GO-MF	GO_AMP_ACTIVATED_PROTEIN_KINASE_ACTIVITY	-0.925742	0.35728	-5.33033	1.66986e-06	-4.25346	3.95498e-05	-0.0525378	-0.73822	0.000355531	-1	3.44912	T1D	T1D
1355	GO-BP	GO_REGULATION_OF_SREBP_SIGNALING_PATHWAY	-2.56396	0.0118845	-3.65826	0.000592227	-4.23357	4.30099e-05	-0.165718	-0.845602	0.000359208	-1	3.44465	T1D	T1D
1356	GO-BP	GO_GLYCEROPHOSPHOLIPID_METABOLIC_PROCESS	-0.101015	0.919935	-6.15632	3.87181e-08	-4.25039	4.3663e-05	-0.0362739	-0.566944	0.000363992	-1	3.43891	T1D	T1D
1357	GO-BP	GO_ESTABLISHMENT_OF_PLANAR_POLARITY_OF_EMBRYONIC_EPITHELIUM	-3.43596	0.000875798	-2.74573	0.00830401	-4.20903	4.77682e-05	-0.216421	-0.733595	0.000394588	-1	3.40386	T1D	T1D
1358	GO-BP	GO_UBIQUITIN_INDEPENDENT_PROTEIN_CATABOLIC_PROCESS_VIA_THE_MULTIVESICULAR_BODY_SORTING_PATHWAY	-2.59875	0.0109141	-3.5283	0.000790813	-4.1844	4.95247e-05	-0.156247	-0.408721	0.000406874	-1	3.39054	T1D	T1D
1361	Reactome	REACTOME_RUNX1_INTERACTS_WITH_CO_FACTORS_WHOSE_PRECISE_EFFECT_ON_RUNX1_TARGETS_IS_NOT_KNOWN	-1.22768	0.224443	-4.93614	7.67318e-06	-4.16616	6.17863e-05	-0.193623	-0.810114	0.000452543	-1	3.34434	T1D	T1D
1362	GO-CC	GO_POSTSYNAPTIC_ENDOCYTIC_ZONE	-0.835494	0.407312	-5.39484	1.878e-06	-4.18698	6.21102e-05	-0.263696	-2.19917	0.000456375	-1	3.34068	T1D	T1D
1363	GO-CC	GO_ANCHORED_COMPONENT_OF_SYNAPTIC_VESICLE_MEMBRANE	-0.61197	0.542441	-5.48878	1.16654e-06	-4.12944	6.785e-05	-0.033155	-1.13478	0.000487942	-1	3.31163	T1D	T1D
1364	GO-MF	GO_MAP_KINASE_KINASE_ACTIVITY	-0.637093	0.526721	-5.58065	8.27e-07	-4.19169	5.8334e-05	-0.130238	-1.11983	0.000508339	-1	3.29385	T1D	T1D
1365	Reactome	REACTOME_ACTIVATION_OF_THE_AP_1_FAMILY_OF_TRANSCRIPTION_FACTORS	-0.422859	0.674237	-5.74668	4.99153e-07	-4.14707	7.23864e-05	-0.37533	-1.51418	0.000512855	-1	3.29001	T1D	T1D
1366	GO-BP	GO_POSITIVE_REGULATION_OF_G_PROTEIN_COUPLED_RECEPTOR_SIGNALING_PATHWAY	-4.04156	0.00011462	-1.99916	0.0503876	-4.11977	6.63291e-05	-0.235269	-0.298794	0.000528651	-1	3.27683	T1D	T1D
1367	GO-BP	GO_GLYCOSYL_COMPOUND_BIOSYNTHETIC_PROCESS	-0.227283	0.821124	-5.94611	2.13091e-07	-4.15725	6.81597e-05	-0.0932155	-1.13961	0.000540392	-1	3.26729	T1D	T1D
1369	GO-BP	GO_NEGATIVE_REGULATION_OF_RECEPTOR_SIGNALING_PATHWAY_VIA_STAT	-0.103493	0.917993	-6.00016	1.49488e-07	-4.11538	7.90906e-05	-0.13514	-0.92428	0.000618407	-1	3.20873	T1D	T1D
1370	Reactome	REACTOME_INTERCONVERSION_OF_NUCLEOTIDE_DI_AND_TRIPHOSPHATES	-0.877104	0.383928	-5.10947	4.78274e-06	-4.03796	0.000101725	-0.132084	-1.31365	0.000688589	-1	3.16204	T1D	T1D
1372	GO-BP	GO_LOCOMOTOR_RHYTHM	-1.20602	0.230911	-4.75951	1.623e-05	-4.04687	8.96076e-05	-0.0729969	-1.27081	0.000691106	-1	3.16046	T1D	T1D
1373	GO-BP	GO_REGULATION_OF_HEXOKINASE_ACTIVITY	-1.28769	0.200975	-4.6085	2.16124e-05	-4.02041	9.36449e-05	-0.0808383	-0.581912	0.000718578	-1	3.14353	T1D	T1D
1374	GO-BP	GO_CYCLIC_NUCLEOTIDE_MEDIATED_SIGNALING	-0.491114	0.625477	-5.53118	1.00223e-06	-4.05363	0.000100362	-0.198379	-1.1454	0.000764942	-1	3.11637	T1D	T1D
1375	GO-MF	GO_CATALYTIC_ACTIVITY_ACTING_ON_A_GLYCOPROTEIN	0.0874371	0.930669	-6.11541	9.83957e-08	-4.06606	9.40364e-05	0.0325212	-0.956487	0.000787324	-1	3.10385	T1D	T1D
1376	GO-BP	GO_MRNA_3_SPLICE_SITE_RECOGNITION	-1.22225	0.224688	-4.58796	2.13724e-05	-3.96733	0.000112979	-0.0751608	-0.504668	0.000845479	-1	3.0729	T1D	T1D
1378	Reactome	REACTOME_ACYL_CHAIN_REMODELLING_OF_PE	-2.84105	0.00547039	-2.94511	0.00488511	-3.93624	0.000135237	-0.190807	-1.12358	0.000883114	-1	3.05398	T1D	T1D
1379	GO-BP	GO_POSITIVE_REGULATION_OF_MEIOTIC_CELL_CYCLE	-0.516745	0.607187	-5.38532	1.57443e-06	-3.98932	0.000118759	-0.0731473	-0.940568	0.000884353	-1	3.05337	T1D	T1D
1380	Reactome	REACTOME_SYNTHESIS_OF_PE	-0.27743	0.782602	-5.59276	6.95381e-07	-3.95749	0.000140859	-0.162759	-0.88399	0.000903501	-1	3.04407	T1D	T1D
1381	GO-CC	GO_ESC_E_Z_COMPLEX	-2.61544	0.0105419	-3.14024	0.00274371	-3.9137	0.000147274	-0.15077	-0.59465	0.000957283	-1	3.01896	T1D	T1D
1382	Reactome	REACTOME_RECEPTOR_MEDIATED_MITOPHAGY	-1.06054	0.291875	-4.69208	1.91102e-05	-3.90424	0.000152378	-0.0614488	-0.903114	0.000960334	-1	3.01758	T1D	T1D
1383	mSIG DB Hallmark	HALLMARK_SPERMATOGENESIS	-0.268716	0.789238	-5.35289	1.9022e-06	-3.78447	0.000263249	-0.0985339	-1.10796	0.00098557	-1	3.00631	T1D	T1D
1384	GO-BP	GO_PHOSPHATIDYLETHANOLAMINE_ACYL_CHAIN_REMODELING	-2.84105	0.00547039	-2.94511	0.00488511	-3.93624	0.000135237	-0.190807	-1.12358	0.000995486	-1	3.00196	T1D	T1D
1385	GO-BP	GO_PHOSPHATIDYLETHANOLAMINE_BIOSYNTHETIC_PROCESS	-0.27743	0.782602	-5.59276	6.95381e-07	-3.95749	0.000140859	-0.162759	-0.88399	0.00102866	-1	2.98773	T1D	T1D
1387	KEGG	KEGG_ERBB_SIGNALING_PATHWAY	-0.121465	0.903809	-5.56534	7.17e-07	-3.83795	0.000214367	-0.0585525	-0.796463	0.00102896	-1	2.9876	T1D	T1D
1390	Reactome	REACTOME_METABOLISM_OF_PORPHYRINS	-0.16851	0.866598	-5.47235	7.36582e-07	-3.84676	0.000180107	-0.00953171	-0.568996	0.00112853	-1	2.94749	T1D	T1D
1391	KEGG	KEGG_T_CELL_RECEPTOR_SIGNALING_PATHWAY	-0.351288	0.72683	-5.27421	2.37293e-06	-3.79033	0.00025626	-0.132314	-0.940263	0.00113294	-1	2.94579	T1D	T1D
1392	GO-MF	GO_PHOSPHOTRANSFERASE_ACTIVITY_PHOSPHATE_GROUP_AS_ACCEPTOR	-0.250855	0.802958	-5.63403	7.02468e-07	-3.95966	0.000142066	-0.133178	-1.21407	0.00113387	-1	2.94544	T1D	T1D
1393	GO-CC	GO_MITOTIC_SPINDLE_ASTRAL_MICROTUBULE	0.145353	0.885019	-5.91875	2.32769e-07	-3.8881	0.000182472	0.0754607	-1.1098	0.00115282	-1	2.93824	T1D	T1D
1394	GO-BP	GO_MITOTIC_CHROMOSOME_CONDENSATION	-2.26131	0.0260788	-3.42576	0.0011947	-3.8681	0.000172678	-0.138	-0.722709	0.00123128	-1	2.90964	T1D	T1D
1395	GO-BP	GO_NUCLEOTIDE_SUGAR_METABOLIC_PROCESS	0.00719578	0.994288	-5.79882	3.51206e-07	-3.90074	0.000174608	0.00750291	-1.03502	0.00124309	-1	2.9055	T1D	T1D
1397	Reactome	REACTOME_SYNTHESIS_OF_PC	-0.157436	0.875521	-5.54554	7.83449e-07	-3.84951	0.000204705	-0.0515891	-0.810806	0.0012608	-1	2.89935	T1D	T1D
1398	Reactome	REACTOME_ANTIMICROBIAL_PEPTIDES	-0.218037	0.828305	-5.52497	1.21191e-06	-3.85526	0.000210667	-0.461585	-2.89749	0.00129019	-1	2.88935	T1D	T1D
1399	GO-BP	GO_NEGATIVE_REGULATION_OF_BMP_SIGNALING_PATHWAY	-0.208769	0.835489	-5.55195	8.9e-07	-3.8785	0.000189423	-0.17889	-1.04201	0.00133598	-1	2.8742	T1D	T1D
1400	GO-BP	GO_SMAD_PROTEIN_COMPLEX_ASSEMBLY	-1.22288	0.224432	-4.41467	4.67227e-05	-3.83583	0.000190893	-0.0756734	-0.694667	0.00134217	-1	2.87219	T1D	T1D
1401	GO-BP	GO_GRANULOCYTE_DIFFERENTIATION	-0.00270877	0.99785	-5.72593	3.92e-07	-3.86646	0.000193678	-0.00135161	-0.817295	0.00135777	-1	2.86718	T1D	T1D
1402	Reactome	REACTOME_WNT5A_DEPENDENT_INTERNALIZATION_OF_FZD2_FZD5_AND_ROR2	-2.75897	0.00710677	-2.83672	0.00653755	-3.79994	0.000227069	-0.158535	-0.897956	0.0013751	-1	2.86167	T1D	T1D
1403	KEGG	KEGG_MATURITY_ONSET_DIABETES_OF_THE_YOUNG	0.0504675	0.959954	-5.60391	9.32413e-07	-3.72736	0.000329607	0.0595965	-4.1094	0.00138435	-1	2.85875	T1D	T1D
1405	Reactome	REACTOME_SUMOYLATION_OF_DNA_METHYLATION_PROTEINS	-0.690658	0.492597	-4.93371	7.75649e-06	-3.79871	0.00024078	-0.122405	-0.810472	0.00144202	-1	2.84103	T1D	T1D
1406	GO-CC	GO_HETEROCHROMATIN	-0.37864	0.706453	-5.21772	2.24415e-06	-3.78861	0.000246945	-0.0861762	-0.621307	0.00147042	-1	2.83256	T1D	T1D
1407	mSIG DB Hallmark	HALLMARK_CHOLESTEROL_HOMEOSTASIS	-0.568069	0.572337	-4.72175	1.56356e-05	-3.5733	0.000529986	-0.123805	-0.699216	0.00147218	-1	2.83204	T1D	T1D
1408	GO-BP	GO_GLYCEROLIPID_BIOSYNTHETIC_PROCESS	-0.0966924	0.923356	-5.54012	5.76054e-07	-3.81915	0.000222454	-0.0445505	-0.586203	0.00154729	-1	2.81043	T1D	T1D
1409	GO-BP	GO_PRE_MIRNA_PROCESSING	-0.755454	0.451789	-4.79941	1.15259e-05	-3.78299	0.000228089	-0.0511292	-0.665602	0.0015744	-1	2.80288	T1D	T1D
1411	GO-BP	GO_REGULATION_OF_CIRCADIAN_RHYTHM	-0.423313	0.673734	-5.16194	2.41359e-06	-3.78948	0.000241484	-0.0883755	-0.536536	0.00165929	-1	2.78008	T1D	T1D
1412	Reactome	REACTOME_AKT_PHOSPHORYLATES_TARGETS_IN_THE_CYTOSOL	-0.400731	0.689963	-5.13659	3.74133e-06	-3.74612	0.000283003	-0.053194	-0.839578	0.00166725	-1	2.778	T1D	T1D
1413	GO-BP	GO_CENTROSOME_SEPARATION	-1.23735	0.220763	-4.36315	5.53878e-05	-3.7884	0.000245474	-0.184659	-0.674291	0.00168161	-1	2.77427	T1D	T1D
1414	Reactome	REACTOME_WNT5A_DEPENDENT_INTERNALIZATION_OF_FZD4	-2.63297	0.0101472	-2.86718	0.00601047	-3.73226	0.000291209	-0.147737	-0.845577	0.00170633	-1	2.76794	T1D	T1D
1415	Reactome	REACTOME_AMPK_INHIBITS_CHREBP_TRANSCRIPTIONAL_ACTIVATION_ACTIVITY	0.0228003	0.981901	-5.54813	9.70383e-07	-3.71736	0.000335045	0.011605	-1.24411	0.0018721	-1	2.72767	T1D	T1D
1416	Reactome	REACTOME_PROCESSING_OF_SMDT1	-0.531481	0.59675	-4.92856	9.47023e-06	-3.68705	0.000350102	-0.0283983	-1.89522	0.00194621	-1	2.71081	T1D	T1D
1417	Reactome	REACTOME_INITIATION_OF_NUCLEAR_ENVELOPE_NE_REFORMATION	-1.41588	0.160412	-3.9728	0.000208387	-3.66239	0.000362444	-0.121222	-0.668974	0.00200454	-1	2.69799	T1D	T1D
1418	GO-BP	GO_PATTERN_SPECIFICATION_PROCESS	-0.165952	0.86884	-5.32164	1.33321e-06	-3.72001	0.000313383	-0.0483232	-0.559572	0.00208999	-1	2.67986	T1D	T1D
1420	GO-BP	GO_TETRAPYRROLE_BIOSYNTHETIC_PROCESS	-0.208103	0.835919	-5.27994	1.82e-06	-3.71573	0.00031845	-0.0421379	-0.64538	0.00212066	-1	2.67353	T1D	T1D
1421	Reactome	REACTOME_REGULATION_OF_BETA_CELL_DEVELOPMENT	0.0146133	0.988399	-5.4891	1.34387e-06	-3.67694	0.000389757	0.00882356	-2.17296	0.00214465	-1	2.66864	T1D	T1D
1422	GO-BP	GO_NEURON_FATE_SPECIFICATION	0.39102	0.696682	-5.81072	3.2e-07	-3.67764	0.000339878	0.0238063	-0.95944	0.00224359	-1	2.64906	T1D	T1D
1423	GO-BP	GO_PHOSPHATIDYLETHANOLAMINE_METABOLIC_PROCESS	-0.300408	0.765115	-5.17899	3.00732e-06	-3.69698	0.000352466	-0.154979	-0.752776	0.00230987	-1	2.63641	T1D	T1D
1424	GO-BP	GO_CELLULAR_RESPONSE_TO_PH	-1.22185	0.224771	-4.18611	0.000112202	-3.67024	0.000354198	-0.077074	-1.20222	0.00231787	-1	2.63491	T1D	T1D
1425	GO-BP	GO_FAT_CELL_DIFFERENTIATION	-0.124331	0.901547	-5.35058	1.64875e-06	-3.69357	0.00035652	-0.0492826	-0.807898	0.00232971	-1	2.6327	T1D	T1D
1426	GO-BP	GO_POSITIVE_REGULATION_OF_TELOMERE_CAPPING	0.0225897	0.982066	-5.49157	1.13453e-06	-3.68275	0.000374605	0.00840989	-1.08697	0.00244086	-1	2.61246	T1D	T1D
1428	GO-BP	GO_NUCLEAR_ENVELOPE_ORGANIZATION	-0.522706	0.603172	-4.86007	7.88749e-06	-3.65251	0.000388776	-0.0866101	-0.532483	0.00251154	-1	2.60006	T1D	T1D
1429	GO-BP	GO_PHOSPHOLIPID_METABOLIC_PROCESS	-0.162873	0.871252	-5.21516	1.934e-06	-3.64757	0.000402414	-0.0485263	-0.531936	0.00258858	-1	2.58694	T1D	T1D
1430	GO-MF	GO_NUCLEOSIDE_KINASE_ACTIVITY	-0.667836	0.507209	-4.83014	1.21643e-05	-3.70175	0.000350039	-0.19615	-1.0296	0.00259942	-1	2.58512	T1D	T1D
1431	GO-BP	GO_NEGATIVE_REGULATION_OF_HISTONE_MODIFICATION	-0.207767	0.836254	-5.20197	2.61038e-06	-3.65356	0.000406864	-0.0963965	-0.695767	0.00261349	-1	2.58278	T1D	T1D
1432	GO-BP	GO_NEGATIVE_REGULATION_OF_DNA_REPAIR	-0.211422	0.833387	-5.19803	2.952e-06	-3.64939	0.000413922	-0.0610482	-0.823784	0.00265507	-1	2.57592	T1D	T1D
1433	Reactome	REACTOME_REGULATION_OF_GENE_EXPRESSION_IN_BETA_CELLS	0.130536	0.896655	-5.49572	1.348e-06	-3.60371	0.000498262	0.0439867	-3.04328	0.00267362	-1	2.5729	T1D	T1D
1434	GO-CC	GO_ENDOLYSOSOME_MEMBRANE	-3.08922	0.00275107	-2.18851	0.0332715	-3.58404	0.000489991	-0.173732	-0.69655	0.00271503	-1	2.56623	T1D	T1D
1435	GO-MF	GO_OMEGA_PEPTIDASE_ACTIVITY	-0.322416	0.74837	-5.09722	3.7007e-06	-3.66723	0.000379042	-0.0672779	-0.646004	0.00274323	-1	2.56174	T1D	T1D
1436	Reactome	REACTOME_LOSS_OF_FUNCTION_OF_MECP2_IN_RETT_SYNDROME	-0.205955	0.837641	-5.09249	4.24687e-06	-3.57493	0.000534256	-0.0654575	-0.780414	0.00277098	-1	2.55737	T1D	T1D
1437	GO-BP	GO_ENERGY_RESERVE_METABOLIC_PROCESS	-0.846486	0.400449	-4.50708	3.81977e-05	-3.61426	0.000456234	-0.111784	-1.17246	0.00289779	-1	2.53793	T1D	T1D
1438	GO-BP	GO_PYRIMIDINE_RIBONUCLEOSIDE_TRIPHOSPHATE_METABOLIC_PROCESS	-0.841723	0.403676	-4.52096	3.29602e-05	-3.61846	0.000457707	-0.189066	-0.74752	0.00290308	-1	2.53714	T1D	T1D
1439	GO-BP	GO_REGULATION_OF_MICROTUBULE_BINDING	-0.0532329	0.957736	-5.30359	2.238e-06	-3.61243	0.000466974	-0.00991597	-1.0552	0.00295772	-1	2.52904	T1D	T1D
1440	GO-BP	GO_REGULATION_OF_VIRAL_INDUCED_CYTOPLASMIC_PATTERN_RECOGNITION_RECEPTOR_SIGNALING_PATHWAY	-1.01109	0.314809	-4.23346	7.37527e-05	-3.57894	0.000470614	-0.0586336	-0.451714	0.00297662	-1	2.52628	T1D	T1D
1441	Reactome	REACTOME_ACTIVATION_OF_GENE_EXPRESSION_BY_SREBF_SREBP_	-0.280042	0.780611	-4.97955	7.02516e-06	-3.5405	0.000610845	-0.181248	-0.965569	0.0030588	-1	2.51445	T1D	T1D
1442	GO-BP	GO_DORSAL_VENTRAL_PATTERN_FORMATION	-0.517353	0.606838	-4.78077	1.30444e-05	-3.5821	0.000507142	-0.08081	-0.747547	0.00318986	-1	2.49623	T1D	T1D
1443	GO-BP	GO_T_CELL_HOMEOSTASIS	0.059211	0.953014	-5.37956	1.531e-06	-3.58894	0.000510152	0.0182903	-0.858188	0.00320435	-1	2.49426	T1D	T1D
1444	GO-BP	GO_HORMONE_METABOLIC_PROCESS	-0.334356	0.739505	-4.99078	6.33892e-06	-3.58931	0.000513088	-0.14818	-0.829772	0.00321607	-1	2.49268	T1D	T1D
1445	GO-MF	GO_S_ACYLTRANSFERASE_ACTIVITY	-0.134954	0.893189	-5.24816	2.51427e-06	-3.62852	0.000449093	-0.0628364	-0.867576	0.0032229	-1	2.49175	T1D	T1D
1447	GO-BP	GO_NEGATIVE_REGULATION_OF_RECEPTOR_SIGNALING_PATHWAY_VIA_JAK_STAT	-0.125073	0.900974	-5.16373	3.34591e-06	-3.56516	0.000557961	-0.103368	-0.821179	0.00344815	-1	2.46241	T1D	T1D
1448	GO-BP	GO_PROTEIN_PALMITOYLATION	-0.0729145	0.942166	-5.22099	2.89e-06	-3.56601	0.000557997	-0.0363856	-0.941773	0.00344815	-1	2.46241	T1D	T1D
1449	GO-BP	GO_SPERM_MOTILITY	-0.131104	0.896226	-5.17794	3.73451e-06	-3.56959	0.000558091	-0.103271	-1.29105	0.00344815	-1	2.46241	T1D	T1D
1450	GO-MF	GO_PHOSPHATIDYLINOSITOL_3_4_BISPHOSPHATE_BINDING	-0.0154476	0.987737	-5.28642	1.56825e-06	-3.5905	0.000498047	-0.0110813	-0.569306	0.00349656	-1	2.45636	T1D	T1D
1452	GO-BP	GO_RIBONUCLEOSIDE_MONOPHOSPHATE_METABOLIC_PROCESS	-0.0105272	0.991643	-5.26849	2.47721e-06	-3.55426	0.000583398	-0.0124583	-0.986401	0.00358497	-1	2.44551	T1D	T1D
1453	GO-CC	GO_POSTSYNAPTIC_ENDOSOME	-0.361397	0.719308	-4.85495	1.19379e-05	-3.50633	0.000689017	-0.137198	-1.50339	0.00363887	-1	2.43903	T1D	T1D
1454	GO-MF	GO_MITOGEN_ACTIVATED_PROTEIN_KINASE_KINASE_KINASE_BINDING	-1.87473	0.0643035	-3.36965	0.00145773	-3.55572	0.000539189	-0.107365	-1.39071	0.00368374	-1	2.43371	T1D	T1D
1455	GO-BP	GO_MITOCHONDRIAL_RNA_METABOLIC_PROCESS	-0.258547	0.797031	-4.99952	6.45722e-06	-3.54176	0.000604429	-0.0950921	-0.936996	0.00369418	-1	2.43248	T1D	T1D
1456	GO-BP	GO_MITOCHONDRIAL_CALCIUM_ION_TRANSMEMBRANE_TRANSPORT	0.103648	0.917791	-5.34098	2.12913e-06	-3.53095	0.000611846	0.015211	-1.41984	0.00373448	-1	2.42777	T1D	T1D
1457	GO-BP	GO_REGULATION_OF_SKELETAL_MUSCLE_ADAPTATION	-0.434533	0.664873	-4.71579	1.64221e-05	-3.5017	0.000624475	-0.031672	-0.739988	0.00380133	-1	2.42006	T1D	T1D
1458	GO-BP	GO_POSITIVE_REGULATION_OF_CHROMATIN_ORGANIZATION	-0.173401	0.86302	-5.03433	4.479e-06	-3.52276	0.000628231	-0.0572667	-0.606525	0.00381907	-1	2.41804	T1D	T1D
1460	GO-BP	GO_PURINE_NUCLEOSIDE_MONOPHOSPHATE_METABOLIC_PROCESS	0.0104892	0.991673	-5.23487	2.91538e-06	-3.51509	0.000667962	0.0146593	-1.09956	0.00403895	-1	2.39373	T1D	T1D
1461	GO-BP	GO_NEGATIVE_REGULATION_OF_CHROMATIN_ORGANIZATION	-0.222032	0.82519	-4.95913	6.33724e-06	-3.49939	0.000686916	-0.0958943	-0.662095	0.00413205	-1	2.38383	T1D	T1D
1462	GO-BP	GO_POSITIVE_REGULATION_OF_WOUND_HEALING	-0.144563	0.885643	-5.07131	5.57312e-06	-3.50554	0.000692996	-0.0957606	-1.45204	0.00415564	-1	2.38136	T1D	T1D
1463	GO-MF	GO_ENOYL_COA_HYDRATASE_ACTIVITY	0.197932	0.843615	-5.35404	1.524e-06	-3.50043	0.000638444	0.0109407	-0.738362	0.00419408	-1	2.37736	T1D	T1D
1465	KEGG	KEGG_INSULIN_SIGNALING_PATHWAY	-0.102668	0.918635	-4.86465	9.4191e-06	-3.35168	0.00112515	-0.0464998	-0.716281	0.00420608	-1	2.37612	T1D	T1D
1467	GO-BP	GO_LIPID_PHOSPHORYLATION	-0.431728	0.667745	-4.73053	1.61438e-05	-3.4798	0.000739436	-0.134995	-0.811001	0.00438346	-1	2.35818	T1D	T1D
1468	GO-MF	GO_THIOLESTER_HYDROLASE_ACTIVITY	0.0309135	0.975461	-5.20749	2.54877e-06	-3.49704	0.000691935	0.0128673	-0.690402	0.00447661	-1	2.34905	T1D	T1D
1469	GO-BP	GO_REGULATION_OF_MIRNA_METABOLIC_PROCESS	-1.61356	0.110338	-3.45612	0.00110222	-3.4403	0.000791956	-0.0928573	-0.838139	0.00464449	-1	2.33306	T1D	T1D
1470	GO-BP	GO_HISTONE_H3_K4_TRIMETHYLATION	-2.15505	0.0340285	-2.90422	0.00538023	-3.43645	0.000801804	-0.123294	-0.647328	0.00469017	-1	2.32881	T1D	T1D
1471	GO-MF	GO_XENOBIOTIC_TRANSMEMBRANE_TRANSPORTER_ACTIVITY	-0.0546325	0.956552	-5.02571	5.62891e-06	-3.44843	0.000756695	-0.00325948	-0.839343	0.00482252	-1	2.31673	T1D	T1D
1472	GO-BP	GO_NUCLEOSIDE_MONOPHOSPHATE_METABOLIC_PROCESS	-0.0521023	0.958658	-5.05512	5.03115e-06	-3.44184	0.000844075	-0.0461838	-0.830299	0.00490126	-1	2.30969	T1D	T1D
1473	GO-MF	GO_PROTEIN_CARBOXYL_O_METHYLTRANSFERASE_ACTIVITY	1.02023	0.31038	-6.06815	9.21495e-08	-3.43217	0.000787818	0.0604301	-0.755434	0.00498368	-1	2.30245	T1D	T1D
1474	GO-MF	GO_TRANSFERASE_ACTIVITY_TRANSFERRING_PHOSPHORUS_CONTAINING_GROUPS	-0.0268741	0.978654	-5.00712	3.2956e-06	-3.43338	0.000803426	-0.00464709	-0.403212	0.00504504	-1	2.29713	T1D	T1D
1475	GO-BP	GO_AROMATIC_AMINO_ACID_TRANSPORT	-4.06609	9.67888e-05	-0.920556	0.361749	-3.40242	0.000894715	-0.269831	-0.533572	0.00514915	-1	2.28826	T1D	T1D
1476	Reactome	REACTOME_REGULATION_OF_CHOLESTEROL_BIOSYNTHESIS_BY_SREBP_SREBF_	-0.365628	0.716183	-4.62577	2.40929e-05	-3.36053	0.0011047	-0.169358	-0.896063	0.00520652	-1	2.28345	T1D	T1D
1477	GO-BP	GO_GLANDULAR_EPITHELIAL_CELL_DEVELOPMENT	-0.0372341	0.970449	-5.03001	5.91576e-06	-3.41066	0.000941115	-0.0300553	-0.998295	0.00538884	-1	2.26851	T1D	T1D
1478	Reactome	REACTOME_PHOSPHOLIPID_METABOLISM	-0.14835	0.882654	-4.785	1.14452e-05	-3.33515	0.00117483	-0.0528046	-0.603746	0.00544239	-1	2.26421	T1D	T1D
1479	GO-BP	GO_PRODUCTION_OF_SIRNA_INVOLVED_IN_RNA_INTERFERENCE	0.832798	0.406999	-5.79252	2.84603e-07	-3.37195	0.000961182	0.0542131	-0.76777	0.00548297	-1	2.26098	T1D	T1D
1480	GO-MF	GO_CARBOXYLIC_ESTER_HYDROLASE_ACTIVITY	-0.0201335	0.984017	-5.04817	4.65036e-06	-3.42245	0.000889449	-0.00982837	-0.692058	0.00550427	-1	2.2593	T1D	T1D
1481	GO-BP	GO_ESTABLISHMENT_OR_MAINTENANCE_OF_CYTOSKELETON_POLARITY	-0.103034	0.918356	-4.95013	8.19033e-06	-3.39805	0.000985712	-0.161111	-1.16068	0.00560176	-1	2.25168	T1D	T1D
1482	GO-MF	GO_MODIFICATION_DEPENDENT_PROTEIN_BINDING	-0.107543	0.914755	-4.90647	6.62666e-06	-3.39959	0.000931661	-0.023036	-0.533859	0.00568313	-1	2.24541	T1D	T1D
1484	GO-BP	GO_CELLULAR_GLUCAN_METABOLIC_PROCESS	-0.480409	0.632626	-4.50964	3.79853e-05	-3.36651	0.0010545	-0.0670519	-1.20002	0.00594056	-1	2.22617	T1D	T1D
1485	GO-BP	GO_PEPTIDYL_L_CYSTEINE_S_PALMITOYLATION	-0.038175	0.969702	-4.97431	7.04237e-06	-3.37531	0.00105367	-0.0264433	-0.925749	0.00594056	-1	2.22617	T1D	T1D
1486	GO-CC	GO_GAMMA_TUBULIN_COMPLEX	-0.136946	0.891633	-4.81973	1.2615e-05	-3.33457	0.00120856	-0.204486	-1.0311	0.0059634	-1	2.22451	T1D	T1D
1488	GO-BP	GO_LIPOPROTEIN_BIOSYNTHETIC_PROCESS	-0.0454769	0.963901	-4.91195	7.76448e-06	-3.34853	0.00112715	-0.0127234	-0.6886	0.00627195	-1	2.2026	T1D	T1D
1489	GO-MF	GO_CATALYTIC_ACTIVITY_ACTING_ON_A_TRNA	0.00538104	0.995728	-5.00638	5.96852e-06	-3.37089	0.00106372	0.00329922	-0.819874	0.00627679	-1	2.20226	T1D	T1D
1490	GO-MF	GO_PROTEIN_SERINE_THREONINE_KINASE_ACTIVITY	0.10452	0.917141	-5.04266	3.39458e-06	-3.35752	0.00105654	0.0220505	-0.467932	0.00627679	-1	2.20226	T1D	T1D
1491	GO-MF	GO_ZINC_ION_TRANSMEMBRANE_TRANSPORTER_ACTIVITY	-0.390434	0.697795	-4.60582	2.3764e-05	-3.37259	0.00104385	-0.101032	-0.695847	0.00627679	-1	2.20226	T1D	T1D
1493	GO-BP	GO_C_TERMINAL_PROTEIN_AMINO_ACID_MODIFICATION	0.999608	0.320279	-5.8839	2.08116e-07	-3.31617	0.00117208	0.0582374	-0.806217	0.00646638	-1	2.18934	T1D	T1D
1494	GO-BP	GO_PHOSPHATIDYLCHOLINE_METABOLIC_PROCESS	-0.276178	0.78352	-4.67815	1.97781e-05	-3.33827	0.00118015	-0.0870254	-0.855522	0.00650303	-1	2.18688	T1D	T1D
1495	GO-BP	GO_FEEDING_BEHAVIOR	-0.834277	0.408064	-4.13041	0.000137614	-3.33524	0.00121126	-0.341092	-1.68999	0.00666634	-1	2.17611	T1D	T1D
1496	GO-CC	GO_BETA_CATENIN_TCF_COMPLEX	-3.63615	0.000448642	-1.16129	0.251071	-3.27042	0.00138547	-0.228757	-0.55396	0.00673797	-1	2.17147	T1D	T1D
1497	GO-BP	GO_MEMBRANE_FISSION	-0.447729	0.656147	-4.47679	4.08008e-05	-3.31813	0.00125486	-0.0997684	-0.939245	0.00685896	-1	2.16374	T1D	T1D
1500	GO-BP	GO_ACTIN_FILAMENT_REORGANIZATION	-1.55571	0.123128	-3.29381	0.00179571	-3.29422	0.00127641	-0.0964912	-0.886171	0.00692406	-1	2.15964	T1D	T1D
1502	Reactome	REACTOME_METABOLISM_OF_NUCLEOTIDES	-0.0219927	0.982542	-4.79479	1.20292e-05	-3.24988	0.00156377	-0.0138902	-0.699679	0.00703374	-1	2.15281	T1D	T1D
1503	GO-BP	GO_METHYLATION	-0.214496	0.830976	-4.64226	1.64671e-05	-3.29591	0.00130483	-0.0496422	-0.466907	0.00705292	-1	2.15163	T1D	T1D
1504	Reactome	REACTOME_INTERLEUKIN_7_SIGNALING	-1.99135	0.0492356	-2.70644	0.00885926	-3.2077	0.00165031	-0.131382	-0.350551	0.00739231	-1	2.13122	T1D	T1D
1505	Reactome	REACTOME_CONSTITUTIVE_SIGNALING_BY_AKT1_E17K_IN_CANCER	0.0463561	0.963213	-4.84306	1.07146e-05	-3.2329	0.00165806	0.0292634	-0.802534	0.00739643	-1	2.13098	T1D	T1D
1506	GO-BP	GO_CILIUM_MOVEMENT	-0.0808996	0.935848	-4.81081	1.29749e-05	-3.29155	0.00138534	-0.0548067	-1.01344	0.00742612	-1	2.12924	T1D	T1D
1508	KEGG	KEGG_LEISHMANIA_INFECTION	-0.0932882	0.926055	-4.57969	2.88241e-05	-3.14376	0.00220972	-0.178392	-0.97189	0.0075762	-1	2.12055	T1D	T1D
1509	GO-BP	GO_SPERMATID_DIFFERENTIATION	-0.151467	0.880205	-4.68975	1.62746e-05	-3.27236	0.00143965	-0.0517905	-0.598238	0.00768094	-1	2.11459	T1D	T1D
1510	GO-CC	GO_SARCOPLASMIC_RETICULUM_MEMBRANE	-0.242798	0.80912	-4.54659	2.92165e-05	-3.23241	0.00164381	-0.0691511	-0.687412	0.00771678	-1	2.11256	T1D	T1D
1512	GO-BP	GO_REGULATION_OF_NECROTIC_CELL_DEATH	-1.16542	0.246809	-3.58997	0.000660377	-3.24365	0.0014684	-0.0895629	-0.438953	0.00781543	-1	2.10705	T1D	T1D
1513	GO-BP	GO_REGULATION_OF_GLUCAN_BIOSYNTHETIC_PROCESS	-1.6741	0.0976114	-3.1226	0.0029921	-3.25363	0.00147222	-0.137493	-1.76053	0.00781793	-1	2.10691	T1D	T1D
1514	GO-BP	GO_HISTONE_PHOSPHORYLATION	0.00234849	0.998135	-4.85225	1.10016e-05	-3.26651	0.00149018	0.000777101	-0.948843	0.00789484	-1	2.10266	T1D	T1D
1516	GO-BP	GO_AMYLOID_PRECURSOR_PROTEIN_BIOSYNTHETIC_PROCESS	-4.26687	5.07689e-05	-0.484682	0.630023	-3.23759	0.00155355	-0.247334	-0.205841	0.00816381	-1	2.08811	T1D	T1D
1517	GO-MF	GO_PHOSPHATASE_ACTIVITY	-0.0962513	0.923708	-4.73321	1.3089e-05	-3.26724	0.00146146	-0.0532329	-0.54946	0.00821107	-1	2.0856	T1D	T1D
1519	GO-BP	GO_NEGATIVE_REGULATION_OF_CELL_DIFFERENTIATION	-0.0714131	0.943331	-4.64983	1.23247e-05	-3.22171	0.00161785	-0.0148381	-0.3554	0.00843329	-1	2.074	T1D	T1D
1520	GO-MF	GO_NUCLEOTIDASE_ACTIVITY	-0.0415415	0.966991	-4.77081	1.47169e-05	-3.25174	0.00151177	-0.0052182	-0.956798	0.00843826	-1	2.07375	T1D	T1D
1521	GO-BP	GO_PHOSPHATIDYLINOSITOL_PHOSPHORYLATION	-0.413337	0.6811	-4.38758	5.28761e-05	-3.23516	0.00164293	-0.149568	-0.76516	0.00853458	-1	2.06882	T1D	T1D
1522	GO-BP	GO_INTERLEUKIN_7_MEDIATED_SIGNALING_PATHWAY	-1.99135	0.0492356	-2.70644	0.00885926	-3.2077	0.00165031	-0.131382	-0.350551	0.00854357	-1	2.06836	T1D	T1D
1524	GO-BP	GO_FATTY_ACID_DERIVATIVE_TRANSPORT	-0.13829	0.890577	-4.6714	2.30623e-05	-3.22919	0.00170587	-0.183186	-2.17824	0.00878107	-1	2.05645	T1D	T1D
1525	GO-MF	GO_TRANSITION_METAL_ION_TRANSMEMBRANE_TRANSPORTER_ACTIVITY	-0.309277	0.758316	-4.4759	3.38209e-05	-3.23844	0.0015898	-0.0724791	-0.544024	0.00881614	-1	2.05472	T1D	T1D
1526	GO-MF	GO_PROTEIN_SERINE_THREONINE_TYROSINE_KINASE_ACTIVITY	-0.092422	0.926724	-4.70149	1.77859e-05	-3.23186	0.0016567	-0.0299634	-0.797629	0.00902507	-1	2.04455	T1D	T1D
1527	GO-BP	GO_BRANCHING_MORPHOGENESIS_OF_AN_EPITHELIAL_TUBE	-0.404729	0.687305	-4.33645	5.69578e-05	-3.20549	0.0017735	-0.0977296	-0.568377	0.00907769	-1	2.04202	T1D	T1D
1528	Reactome	REACTOME_NEGATIVE_FEEDBACK_REGULATION_OF_MAPK_PATHWAY	-0.0750679	0.940466	-4.61562	2.66834e-05	-3.15241	0.00215978	-0.109775	-1.28284	0.00911825	-1	2.04009	T1D	T1D
1529	Reactome	REACTOME_PRC2_METHYLATES_HISTONES_AND_DNA	-1.1326	0.262193	-3.53368	0.000856168	-3.14776	0.00214008	-0.207766	-0.700131	0.00911825	-1	2.04009	T1D	T1D
1530	GO-BP	GO_CELLULAR_LIPID_METABOLIC_PROCESS	-0.0731212	0.941963	-4.59911	1.58646e-05	-3.18728	0.00180128	-0.01266	-0.373206	0.00920125	-1	2.03615	T1D	T1D
1531	GO-BP	GO_DETECTION_OF_STIMULUS_INVOLVED_IN_SENSORY_PERCEPTION	-0.290789	0.772366	-4.4755	4.24979e-05	-3.20702	0.00180376	-0.0788554	-1.16927	0.0092014	-1	2.03615	T1D	T1D
1532	GO-BP	GO_ARACHIDONIC_ACID_SECRETION	-0.158415	0.874779	-4.62497	2.71445e-05	-3.21101	0.0018074	-0.251837	-2.51878	0.00920961	-1	2.03576	T1D	T1D
1533	GO-BP	GO_HISTONE_H2A_K63_LINKED_UBIQUITINATION	-2.29954	0.0238479	-2.36624	0.0215787	-3.17556	0.00186954	-0.134878	-0.429878	0.00951558	-1	2.02156	T1D	T1D
1534	GO-BP	GO_REGULATION_OF_EPITHELIAL_CELL_DIFFERENTIATION	-0.0871763	0.930879	-4.63681	2.16085e-05	-3.1857	0.00191762	-0.0408555	-0.725634	0.00973842	-1	2.01151	T1D	T1D
1535	GO-BP	GO_CILIUM_OR_FLAGELLUM_DEPENDENT_CELL_MOTILITY	-0.0979971	0.922332	-4.63751	2.43389e-05	-3.184	0.00195325	-0.0853815	-1.14593	0.00989718	-1	2.00449	T1D	T1D
1175	GO-BP	GO_POST_EMBRYONIC_ANIMAL_ORGAN_DEVELOPMENT	-2.11084	0.0376833	-9.47509	9.20393e-13	-7.84718	1.8144e-12	-0.122489	-3.50863	6.85691e-11	-1	10.1639	T1D	Shared
1178	GO-BP	GO_SYNAPSE_MATURATION	-3.08892	0.00273735	-8.22118	4.86495e-11	-7.67548	4.09996e-12	-0.175337	-1.64859	1.46404e-10	-1	9.83445	T1D	Shared
1185	Reactome	REACTOME_COBALAMIN_CBL_VITAMIN_B12_TRANSPORT_AND_METABOLISM	-7.49134	3.7923e-11	-3.18273	0.0025017	-7.272	3.3048e-11	-0.460391	-1.12164	8.33117e-10	-1	9.07929	T1D	Shared
1188	GO-BP	GO_COBALAMIN_METABOLIC_PROCESS	-7.49134	3.7923e-11	-3.18273	0.0025017	-7.272	3.3048e-11	-0.460391	-1.12164	1e-09	-1	9	T1D	Shared
1191	GO-BP	GO_TROPHECTODERMAL_CELL_DIFFERENTIATION	-3.17922	0.00201102	-7.32918	1e-09	-7.15226	4.95618e-11	-0.193214	-1.16925	1.4136e-09	-1	8.84967	T1D	Shared
1193	GO-BP	GO_SIGNALING_RECEPTOR_LIGAND_PRECURSOR_PROCESSING	-2.60466	0.0117232	-8.2396	7.31511e-11	-7.30125	6.43893e-11	-0.462875	-3.73035	1.8137e-09	-1	8.74143	T1D	Shared
1194	GO-BP	GO_POSITIVE_REGULATION_OF_PROTEIN_LOCALIZATION_TO_CENTROSOME	-0.298656	0.76587	-10.0745	1.91229e-14	-7.05942	7.11539e-11	-0.018268	-1.3313	2e-09	-1	8.69897	T1D	Shared
1195	GO-MF	GO_VOLTAGE_GATED_CATION_CHANNEL_ACTIVITY	-0.726693	0.470431	-9.91227	1.46541e-14	-7.21557	6.02872e-11	-0.133567	-1.08874	2.28522e-09	-1	8.64107	T1D	Shared
1197	GO-MF	GO_PROLINE_RICH_REGION_BINDING	-1.90411	0.0617113	-8.84947	7.1851e-12	-7.25051	7.10899e-11	-0.288726	-2.62434	2.42843e-09	-1	8.61467	T1D	Shared
1202	KEGG	KEGG_TASTE_TRANSDUCTION	-7.58373	4.23255e-11	-2.27777	0.0270501	-6.70855	6.76085e-10	-0.432869	-0.92196	9.46519e-09	-1	8.02387	T1D	Shared
1205	GO-MF	GO_VOLTAGE_GATED_POTASSIUM_CHANNEL_ACTIVITY	-0.663569	0.509807	-9.25343	3.32171e-13	-6.71085	8.78381e-10	-0.14958	-1.14139	2.5e-08	-1	7.60206	T1D	Shared
1208	GO-MF	GO_CLATHRIN_BINDING	-2.50967	0.0144788	-7.14015	1e-09	-6.56477	1.16617e-09	-0.132642	-0.772264	3.21262e-08	-1	7.49314	T1D	Shared
1221	GO-BP	GO_REGULATION_OF_SYNAPTIC_VESICLE_CYCLE	-0.110274	0.912529	-8.88166	1.62696e-13	-6.14458	7.91522e-09	-0.0137534	-0.71493	1.44166e-07	-1	6.84114	T1D	Shared
1225	GO-MF	GO_INSULIN_LIKE_GROWTH_FACTOR_BINDING	-6.60179	2.78666e-09	-2.38071	0.0211397	-6.11624	1.16234e-08	-0.392701	-1.02088	2.1579e-07	-1	6.66597	T1D	Shared
1250	GO-MF	GO_G_PROTEIN_BETA_GAMMA_SUBUNIT_COMPLEX_BINDING	-3.16277	0.00216109	-5.13873	3.52553e-06	-5.65103	9.34889e-08	-0.183314	-0.761457	1.47851e-06	-1	5.83018	T1D	Shared
1257	GO-MF	GO_POTASSIUM_CHANNEL_ACTIVITY	-0.378968	0.706249	-7.71075	1.44883e-10	-5.47165	2.91207e-07	-0.102952	-0.95724	4.07689e-06	-1	5.38967	T1D	Shared
1283	KEGG	KEGG_LONG_TERM_DEPRESSION	-0.410101	0.683446	-6.91215	4.14476e-09	-4.94419	2.92681e-06	-0.137295	-0.966658	2.23502e-05	-1	4.65072	T1D	Shared
1292	Reactome	REACTOME_GLUCAGON_TYPE_LIGAND_RECEPTORS	-5.06008	2.47447e-06	-1.96959	0.0543478	-4.78138	4.93048e-06	-0.288221	-0.591642	4.64751e-05	-1	4.33278	T1D	Shared
1300	GO-CC	GO_INHIBITORY_SYNAPSE	-4.88369	4.48337e-06	-2.00004	0.0509945	-4.68577	7.25807e-06	-0.291569	-1.10289	6.29033e-05	-1	4.20133	T1D	Shared
1303	GO-BP	GO_CENTROMERIC_SISTER_CHROMATID_COHESION	-2.19051	0.0310616	-4.66512	1.98452e-05	-4.66509	7.41771e-06	-0.130987	-0.754715	7.6453e-05	-1	4.11661	T1D	Shared
1310	GO-BP	GO_REGULATION_OF_SYNAPTIC_VESICLE_RECYCLING	-0.251054	0.802769	-6.61967	1.05272e-08	-4.64709	9.59151e-06	-0.0744982	-0.814962	9.62334e-05	-1	4.01667	T1D	Shared
1311	GO-BP	GO_REGULATION_OF_COLLAGEN_METABOLIC_PROCESS	-2.93994	0.00418143	-3.84174	0.000331929	-4.61058	9.63533e-06	-0.174219	-0.857136	9.64596e-05	-1	4.01565	T1D	Shared
1314	GO-BP	GO_PROTEIN_AUTOPROCESSING	-0.385674	0.701387	-6.53688	3.32731e-08	-4.6476	1.07997e-05	-0.233496	-3.84211	0.000106936	-1	3.97088	T1D	Shared
1330	KEGG	KEGG_BASAL_CELL_CARCINOMA	-1.91463	0.0589283	-4.45746	4.23543e-05	-4.32819	3.01598e-05	-0.109897	-0.828031	0.000174719	-1	3.75766	T1D	Shared
1333	GO-BP	GO_POSITIVE_REGULATION_OF_NITRIC_OXIDE_SYNTHASE_ACTIVITY	-4.09568	8.97741e-05	-2.39228	0.0206094	-4.41448	2.17847e-05	-0.250764	-2.25327	0.000199987	-1	3.699	T1D	Shared
1339	Reactome	REACTOME_ZINC_TRANSPORTERS	-0.977101	0.331106	-5.32534	1.638e-06	-4.29184	3.29981e-05	-0.0588257	-0.702241	0.000259202	-1	3.58636	T1D	Shared
1347	GO-BP	GO_CELL_JUNCTION_MAINTENANCE	-0.287593	0.774852	-6.14163	1.2149e-07	-4.32184	3.74914e-05	-0.156421	-1.69221	0.000320195	-1	3.49459	T1D	Shared
1359	GO-BP	GO_REGULATION_OF_HOMOTYPIC_CELL_CELL_ADHESION	-0.277385	0.782634	-5.9909	1.6463e-07	-4.22431	5.27288e-05	-0.153774	-0.995623	0.000431633	-1	3.36488	T1D	Shared
1360	GO-BP	GO_INSULIN_LIKE_GROWTH_FACTOR_RECEPTOR_SIGNALING_PATHWAY	-2.43647	0.0168095	-3.68479	0.000513085	-4.16941	5.43906e-05	-0.144923	-0.552435	0.000442839	-1	3.35375	T1D	Shared
1368	GO-BP	GO_TETRAPYRROLE_METABOLIC_PROCESS	-1.37913	0.172866	-4.69723	1.78382e-05	-4.10977	7.55804e-05	-0.197992	-0.770711	0.000593006	-1	3.22694	T1D	Shared
1371	Reactome	REACTOME_POTASSIUM_CHANNELS	-0.377658	0.707138	-5.59721	6.69475e-07	-4.03576	0.000102272	-0.0757181	-0.854826	0.000688589	-1	3.16204	T1D	Shared
1377	GO-CC	GO_HETEROTRIMERIC_G_PROTEIN_COMPLEX	-2.03859	0.0449974	-3.78764	0.000380958	-3.95375	0.000129277	-0.111553	-0.659881	0.00086526	-1	3.06285	T1D	Shared
1386	KEGG	KEGG_ENDOMETRIAL_CANCER	-0.175305	0.861541	-5.53258	9.04e-07	-3.84725	0.00020911	-0.0696587	-0.932346	0.00102896	-1	2.9876	T1D	Shared
1388	KEGG	KEGG_NEUROACTIVE_LIGAND_RECEPTOR_INTERACTION	-0.304993	0.761592	-5.33254	1.585e-06	-3.81031	0.000232481	-0.0873273	-0.697435	0.00105559	-1	2.9765	T1D	Shared
1389	GO-BP	GO_REGULATION_OF_SYNAPTIC_VESICLE_EXOCYTOSIS	0.275639	0.783629	-5.99601	8.13001e-08	-3.90003	0.000150395	0.0304461	-0.575321	0.00109302	-1	2.96137	T1D	Shared
1396	GO-BP	GO_REGULATION_OF_NEUROTRANSMITTER_TRANSPORT	0.0882218	0.929957	-5.75977	2.31598e-07	-3.8616	0.000175872	0.0101903	-0.588602	0.00124622	-1	2.90441	T1D	Shared
1404	Reactome	REACTOME_GLUCAGON_LIKE_PEPTIDE_1_GLP1_REGULATES_INSULIN_SECRETION	-3.6464	0.00049551	-1.94505	0.0572713	-3.79267	0.0002382	-0.197091	-0.533353	0.0014345	-1	2.8433	T1D	Shared
1410	GO-BP	GO_RESPONSE_TO_PAIN	-1.55747	0.122668	-3.94525	0.000197011	-3.76153	0.00024104	-0.0980967	-0.416961	0.00165875	-1	2.78022	T1D	Shared
1419	GO-MF	GO_VOLTAGE_GATED_CALCIUM_CHANNEL_ACTIVITY	-0.405878	0.686526	-5.19325	3.40635e-06	-3.769	0.000277799	-0.134046	-1.11937	0.00209948	-1	2.67789	T1D	Shared
1427	KEGG	KEGG_FC_EPSILON_RI_SIGNALING_PATHWAY	-0.51307	0.610137	-4.7426	1.49739e-05	-3.544	0.000595863	-0.197569	-0.746973	0.00244159	-1	2.61233	T1D	Shared
1446	GO-BP	GO_REGIONALIZATION	-0.278142	0.781931	-4.99412	5.02143e-06	-3.57316	0.000518116	-0.0526128	-0.578192	0.0032409	-1	2.48933	T1D	Shared
1451	KEGG	KEGG_GLYCEROPHOSPHOLIPID_METABOLISM	-0.140276	0.888981	-4.92438	8.08812e-06	-3.41573	0.000910731	-0.0377821	-0.826041	0.0035582	-1	2.44877	T1D	Shared
1459	GO-MF	GO_G_PROTEIN_COUPLED_GLUTAMATE_RECEPTOR_BINDING	-1.42704	0.156977	-3.765	0.000432452	-3.52342	0.000594107	-0.0860161	-1.09789	0.00396575	-1	2.40167	T1D	Shared
1464	KEGG	KEGG_ETHER_LIPID_METABOLISM	-0.614373	0.54168	-4.37354	5.98762e-05	-3.35516	0.00112663	-0.192217	-1.15574	0.00420608	-1	2.37612	T1D	Shared
1466	Reactome	REACTOME_PROSTACYCLIN_SIGNALLING_THROUGH_PROSTACYCLIN_RECEPTOR	-3.05287	0.00305782	-1.96959	0.0543478	-3.41223	0.000877043	-0.172577	-0.591642	0.00432143	-1	2.36437	T1D	Shared
1483	GO-BP	GO_SEGMENT_SPECIFICATION	-0.482789	0.631311	-4.54654	3.30096e-05	-3.38373	0.00102621	-0.163609	-1.09099	0.00581009	-1	2.23582	T1D	Shared
1487	KEGG	KEGG_VEGF_SIGNALING_PATHWAY	-0.413371	0.6811	-4.35042	5.81913e-05	-3.21185	0.00176644	-0.193162	-0.6851	0.00618255	-1	2.20883	T1D	Shared
1492	GO-BP	GO_ZINC_ION_TRANSPORT	-0.272195	0.786462	-4.67699	1.91755e-05	-3.34246	0.00114185	-0.0484991	-0.770611	0.00632271	-1	2.1991	T1D	Shared
1498	GO-BP	GO_MAINTENANCE_OF_SYNAPSE_STRUCTURE	-0.44254	0.659991	-4.49875	4.08709e-05	-3.31966	0.00127306	-0.178414	-1.80223	0.00691979	-1	2.15991	T1D	Shared
1499	GO-BP	GO_PHOSPHATIDYLINOSITOL_ACYL_CHAIN_REMODELING	-0.866779	0.390139	-4.07376	0.000164996	-3.31973	0.00127111	-0.309922	-1.61557	0.00691979	-1	2.15991	T1D	Shared
1501	GO-BP	GO_NEUROTRANSMITTER_RECEPTOR_INTERNALIZATION	0.0806795	0.936001	-4.99812	7.06064e-06	-3.30961	0.00129799	0.0196258	-1.28342	0.00702432	-1	2.1534	T1D	Shared
1507	GO-MF	GO_GTP_DEPENDENT_PROTEIN_BINDING	-1.12452	0.263992	-3.72858	0.000478317	-3.29068	0.00130247	-0.0644737	-0.913677	0.00746519	-1	2.12696	T1D	Shared
1511	GO-CC	GO_GABA_ERGIC_SYNAPSE	-0.7056	0.483577	-4.09166	0.000148379	-3.22986	0.00167386	-0.192304	-0.907419	0.00780365	-1	2.1077	T1D	Shared
1515	GO-BP	GO_NEGATIVE_REGULATION_OF_CYTOSOLIC_CALCIUM_ION_CONCENTRATION	0.152341	0.879531	-4.98549	6.51591e-06	-3.25756	0.00153203	0.073669	-0.838679	0.00806007	-1	2.09366	T1D	Shared
1518	GO-BP	GO_REGULATION_OF_PROTEIN_LOCALIZATION_TO_SYNAPSE	-0.546695	0.586909	-4.27697	8.26575e-05	-3.24566	0.00159597	-0.143278	-1.14774	0.00832882	-1	2.07942	T1D	Shared
1523	Reactome	REACTOME_PENTOSE_PHOSPHATE_PATHWAY	-0.1897	0.850314	-4.51915	3.27678e-05	-3.17457	0.00198821	-0.0981977	-0.72069	0.00856734	-1	2.06715	T1D	Shared
1536	GO-MF	GO_LAMININ_BINDING	-2.63942	0.00979804	-2.04539	0.0461398	-3.18429	0.00183888	-0.156648	-1.07186	0.00993928	-1	2.00264	T1D	Shared
1537	Reactome	REACTOME_INSULIN_PROCESSING	-1.63897	0.106669	-2.98148	0.00442936	-3.11283	0.00239997	-0.276153	-1.3264	0.00998929	-1	2.00047	T1D	Shared
1538	Reactome	REACTOME_PHASE_0_RAPID_DEPOLARISATION	0.248645	0.804656	-4.85244	9.18554e-06	-3.11091	0.00240517	0.125687	-0.631136	0.00998929	-1	2.00047	T1D	Shared
502	KEGG	KEGG_LONG_TERM_DEPRESSION	-3.95888	0.000163423	-10.0022	1.62114e-14	-9.50723	1.05302e-16	-0.0596027	-0.252671	2.93092e-15	-1	14.533	T2D	Shared
504	GO-CC	GO_GABA_ERGIC_SYNAPSE	-4.96145	6.21953e-06	-9.69711	1.01699e-13	-9.92069	4.65369e-17	-0.0917066	-0.505433	6.42209e-15	-1	14.1923	T2D	Shared
527	KEGG	KEGG_NEUROACTIVE_LIGAND_RECEPTOR_INTERACTION	-2.6593	0.0100987	-10.1293	5.9839e-14	-8.62794	6.62358e-14	-0.0689442	-0.465403	8.67886e-13	-1	12.0615	T2D	Shared
546	GO-BP	GO_REGULATION_OF_NEUROTRANSMITTER_TRANSPORT	-5.47261	5.43633e-07	-6.62239	9.09493e-09	-8.24098	1.38219e-13	-0.0651247	-0.279428	1.75687e-11	-1	10.7553	T2D	Shared
571	GO-MF	GO_INSULIN_LIKE_GROWTH_FACTOR_BINDING	-4.57707	2.92672e-05	-7.2928	1.80365e-09	-7.98831	2.42991e-12	-0.14191	-0.707302	1.79003e-10	-1	9.74714	T2D	Shared
654	GO-MF	GO_LAMININ_BINDING	-8.46221	2.58696e-11	-1.91036	0.061934	-6.97141	3.89404e-10	-0.310167	-0.831562	1.37693e-08	-1	7.86109	T2D	Shared
660	GO-BP	GO_REGULATION_OF_HOMOTYPIC_CELL_CELL_ADHESION	-5.62612	5.50997e-07	-4.66213	2.26367e-05	-6.94221	3.29472e-10	-0.10912	-0.455039	1.66613e-08	-1	7.77829	T2D	Shared
698	GO-MF	GO_VOLTAGE_GATED_CATION_CHANNEL_ACTIVITY	-3.25437	0.00186598	-6.32293	4.80892e-08	-6.47585	2.65728e-09	-0.0579114	-0.391312	8.38942e-08	-1	7.07627	T2D	Shared
702	Reactome	REACTOME_COBALAMIN_CBL_VITAMIN_B12_TRANSPORT_AND_METABOLISM	-5.98887	1.8841e-07	-3.50029	0.00099768	-6.38211	5.80935e-09	-0.17284	-1.13854	9.17048e-08	-1	7.03761	T2D	Shared
725	GO-BP	GO_COBALAMIN_METABOLIC_PROCESS	-5.98887	1.8841e-07	-3.50029	0.00099768	-6.38211	5.80935e-09	-0.17284	-1.13854	1.96557e-07	-1	6.70651	T2D	Shared
728	GO-CC	GO_INHIBITORY_SYNAPSE	-4.43793	4.56567e-05	-4.80025	1.3826e-05	-6.22231	1.10931e-08	-0.120558	-0.420013	2.18693e-07	-1	6.66017	T2D	Shared
734	Reactome	REACTOME_GLUCAGON_LIKE_PEPTIDE_1_GLP1_REGULATES_INSULIN_SECRETION	-3.65527	0.000533477	-5.28945	2.25488e-06	-6.04918	1.9945e-08	-0.0617736	-0.349498	2.82555e-07	-1	6.5489	T2D	Shared
742	GO-BP	GO_RESPONSE_TO_PAIN	-5.33974	1.88525e-06	-3.88042	0.000290041	-6.21567	1.09442e-08	-0.135949	-0.289842	3.43137e-07	-1	6.46453	T2D	Shared
770	Reactome	REACTOME_PHASE_0_RAPID_DEPOLARISATION	-3.0237	0.00374469	-5.68847	5.98045e-07	-5.87458	5.09831e-08	-0.0638013	-0.499961	6.47544e-07	-1	6.18873	T2D	Shared
831	GO-BP	GO_CENTROMERIC_SISTER_CHROMATID_COHESION	-4.92329	7.93242e-06	-3.71538	0.000494954	-5.82566	6.42764e-08	-0.110781	-0.309418	1.51905e-06	-1	5.81843	T2D	Shared
837	GO-BP	GO_REGULATION_OF_PROTEIN_LOCALIZATION_TO_SYNAPSE	-4.22266	8.63773e-05	-4.31146	6.84345e-05	-5.76565	7.77275e-08	-0.0836553	-0.278139	1.77453e-06	-1	5.75092	T2D	Shared
849	GO-CC	GO_HETEROTRIMERIC_G_PROTEIN_COMPLEX	-2.85755	0.00582023	-5.37646	1.45655e-06	-5.57548	1.66685e-07	-0.0484927	-0.286984	2.25515e-06	-1	5.64683	T2D	Shared
901	GO-BP	GO_TETRAPYRROLE_METABOLIC_PROCESS	-5.03337	4.01857e-06	-3.05302	0.00361828	-5.46914	2.88418e-07	-0.0752043	-0.416508	5.23719e-06	-1	5.2809	T2D	Shared
902	GO-MF	GO_VOLTAGE_GATED_CALCIUM_CHANNEL_ACTIVITY	-2.9618	0.00451385	-5.09339	5.16268e-06	-5.42517	3.93493e-07	-0.0715522	-0.535679	5.35151e-06	-1	5.27152	T2D	Shared
916	GO-BP	GO_REGULATION_OF_SYNAPTIC_VESICLE_CYCLE	-3.44716	0.000907505	-4.37917	4.32617e-05	-5.34199	3.60872e-07	-0.0387973	-0.167677	6.40446e-06	-1	5.19352	T2D	Shared
957	GO-BP	GO_PHOSPHATIDYLINOSITOL_ACYL_CHAIN_REMODELING	-4.08307	0.000149929	-3.77592	0.000414975	-5.29141	7.11745e-07	-0.11418	-0.36617	1.13086e-05	-1	4.94659	T2D	Shared
979	KEGG	KEGG_TASTE_TRANSDUCTION	-0.564559	0.574357	-6.5232	3.16744e-08	-4.78105	5.50336e-06	-0.0117963	-0.429951	1.45883e-05	-1	4.836	T2D	Shared
1046	Reactome	REACTOME_INSULIN_PROCESSING	-6.43077	2.93228e-08	-0.858184	0.394958	-4.91342	3.46369e-06	-0.138883	-0.336291	2.92166e-05	-1	4.53437	T2D	Shared
1051	GO-MF	GO_CLATHRIN_BINDING	-4.50686	2.41837e-05	-2.71852	0.00896215	-4.89986	3.14691e-06	-0.0558215	-0.327797	3.19755e-05	-1	4.49518	T2D	Shared
1070	GO-BP	GO_TROPHECTODERMAL_CELL_DIFFERENTIATION	-3.4413	0.00110217	-3.85595	0.000324613	-4.91762	3.33755e-06	-0.0766918	-0.407367	4.11981e-05	-1	4.38512	T2D	Shared
1080	GO-BP	GO_REGULATION_OF_SYNAPTIC_VESICLE_EXOCYTOSIS	-3.46954	0.000901735	-3.66754	0.000524882	-4.84896	3.647e-06	-0.0472902	-0.176698	4.46662e-05	-1	4.35002	T2D	Shared
1093	GO-BP	GO_MAINTENANCE_OF_SYNAPSE_STRUCTURE	-4.09462	0.000139298	-3.13322	0.00284507	-4.87188	4.0217e-06	-0.0960835	-0.282342	4.80698e-05	-1	4.31813	T2D	Shared
1113	Reactome	REACTOME_POTASSIUM_CHANNELS	-2.58068	0.0123836	-4.37533	5.54594e-05	-4.69951	7.67916e-06	-0.0492358	-0.288293	5.81197e-05	-1	4.23568	T2D	Shared
1121	GO-MF	GO_VOLTAGE_GATED_POTASSIUM_CHANNEL_ACTIVITY	-2.31727	0.0240372	-4.6757	2.04757e-05	-4.72042	7.17033e-06	-0.0455995	-0.346825	6.60268e-05	-1	4.18028	T2D	Shared
1132	KEGG	KEGG_BASAL_CELL_CARCINOMA	-1.40876	0.163894	-5.00942	5.93485e-06	-4.34161	3.09901e-05	-0.0310048	-0.173601	7.39334e-05	-1	4.13116	T2D	Shared
1146	KEGG	KEGG_FC_EPSILON_RI_SIGNALING_PATHWAY	-0.782966	0.436186	-5.51646	7.62381e-07	-4.28093	3.61808e-05	-0.0131192	-0.145225	8.39195e-05	-1	4.07614	T2D	Shared
1159	GO-BP	GO_CELL_JUNCTION_MAINTENANCE	-3.41462	0.00112017	-3.42746	0.00112803	-4.63772	9.25576e-06	-0.0545189	-0.177165	9.98391e-05	-1	4.0007	T2D	Shared
1202	GO-BP	GO_INSULIN_LIKE_GROWTH_FACTOR_RECEPTOR_SIGNALING_PATHWAY	-2.15082	0.03572	-4.61916	2.49645e-05	-4.56836	1.33173e-05	-0.0440132	-0.347447	0.000134691	-1	3.87066	T2D	Shared
1239	Reactome	REACTOME_PENTOSE_PHOSPHATE_PATHWAY	-3.53742	0.000832582	-2.95141	0.00475621	-4.37181	2.9756e-05	-0.0866627	-0.284631	0.000192283	-1	3.71606	T2D	Shared
1249	GO-MF	GO_G_PROTEIN_BETA_GAMMA_SUBUNIT_COMPLEX_BINDING	-1.60396	0.114158	-4.8721	9.69975e-06	-4.37555	2.78513e-05	-0.0316658	-0.298214	0.000203476	-1	3.69149	T2D	Shared
1281	GO-MF	GO_POTASSIUM_CHANNEL_ACTIVITY	-1.49909	0.139193	-4.83954	1.11416e-05	-4.28211	3.99817e-05	-0.0283254	-0.315957	0.000280635	-1	3.55186	T2D	Shared
1314	KEGG	KEGG_ENDOMETRIAL_CANCER	-1.23922	0.219277	-4.45384	3.73195e-05	-3.86888	0.000173751	-0.0210083	-0.118617	0.000362705	-1	3.44045	T2D	Shared
1339	Reactome	REACTOME_ZINC_TRANSPORTERS	-1.68737	0.0969799	-4.40828	5.26905e-05	-4.11018	7.87422e-05	-0.0347634	-0.392826	0.000453178	-1	3.34373	T2D	Shared
1344	Reactome	REACTOME_PROSTACYCLIN_SIGNALLING_THROUGH_PROSTACYCLIN_RECEPTOR	-2.85106	0.00609373	-3.2225	0.00220774	-4.09377	8.45243e-05	-0.063592	-0.310609	0.000483934	-1	3.31521	T2D	Shared
1403	GO-MF	GO_GTP_DEPENDENT_PROTEIN_BINDING	-1.82563	0.0730643	-4.08158	0.000154598	-3.98463	0.000124612	-0.0361428	-0.354508	0.000749366	-1	3.12531	T2D	Shared
1428	GO-BP	GO_SYNAPSE_MATURATION	-2.79284	0.00720121	-3.14739	0.00275139	-4.00031	0.000120572	-0.0705955	-0.334171	0.000876433	-1	3.05728	T2D	Shared
1441	KEGG	KEGG_GLYCEROPHOSPHOLIPID_METABOLISM	-2.20626	0.029832	-3.02094	0.0037362	-3.56519	0.00049912	-0.0272127	-0.0868179	0.000969221	-1	3.01358	T2D	Shared
1446	GO-BP	GO_ZINC_ION_TRANSPORT	-1.49082	0.141039	-4.34322	6.27519e-05	-3.94381	0.00014053	-0.0243859	-0.304743	0.00100138	-1	2.9994	T2D	Shared
1548	GO-BP	GO_PROTEIN_AUTOPROCESSING	-5.29685	2.12795e-06	-0.300551	0.765028	-3.77086	0.000275971	-0.125839	-0.243654	0.00171906	-1	2.76471	T2D	Shared
1611	GO-BP	GO_REGULATION_OF_SYNAPTIC_VESICLE_RECYCLING	-3.04599	0.00339889	-2.30445	0.0248043	-3.62582	0.000429295	-0.0502269	-0.119117	0.00249873	-1	2.60228	T2D	Shared
1614	GO-BP	GO_SIGNALING_RECEPTOR_LIGAND_PRECURSOR_PROCESSING	-4.77485	1.40769e-05	-0.626806	0.533692	-3.63667	0.000440683	-0.122083	-0.364701	0.00255553	-1	2.59252	T2D	Shared
1666	GO-BP	GO_POSITIVE_REGULATION_OF_NITRIC_OXIDE_SYNTHASE_ACTIVITY	-2.70398	0.00896553	-2.55341	0.0136477	-3.54813	0.00058007	-0.0524905	-0.225688	0.00314656	-1	2.50216	T2D	Shared
1699	GO-MF	GO_G_PROTEIN_COUPLED_GLUTAMATE_RECEPTOR_BINDING	-0.768003	0.445623	-4.40902	5.33041e-05	-3.48911	0.000710784	-0.0154568	-0.436059	0.00359048	-1	2.44485	T2D	Shared
1786	GO-BP	GO_POST_EMBRYONIC_ANIMAL_ORGAN_DEVELOPMENT	-3.32257	0.00156204	-1.67831	0.0994846	-3.37192	0.00105273	-0.069209	-0.216368	0.00501048	-1	2.30012	T2D	Shared
1787	GO-BP	GO_SEGMENT_SPECIFICATION	-1.64536	0.105857	-3.36553	0.00144565	-3.37317	0.00105678	-0.0500253	-0.301724	0.00502022	-1	2.29928	T2D	Shared
1800	GO-BP	GO_NEUROTRANSMITTER_RECEPTOR_INTERNALIZATION	-4.08683	0.000142898	-0.872907	0.386949	-3.34094	0.00117452	-0.0957312	-0.255002	0.00548538	-1	2.26079	T2D	Shared
1825	GO-MF	GO_PROLINE_RICH_REGION_BINDING	-2.98823	0.00409796	-1.91814	0.0604817	-3.31389	0.00125543	-0.0575543	-0.143862	0.00584107	-1	2.23351	T2D	Shared
1835	KEGG	KEGG_ETHER_LIPID_METABOLISM	-2.81275	0.0063942	-1.61056	0.113318	-2.99775	0.00333622	-0.0512064	-0.0780846	0.00592711	-1	2.22716	T2D	Shared
1850	GO-BP	GO_REGULATION_OF_COLLAGEN_METABOLIC_PROCESS	-3.36577	0.00136938	-1.48771	0.143133	-3.27226	0.00145484	-0.0693964	-0.246018	0.00648745	-1	2.18793	T2D	Shared
1862	GO-BP	GO_NEGATIVE_REGULATION_OF_CYTOSOLIC_CALCIUM_ION_CONCENTRATION	-1.48009	0.144881	-3.36073	0.00147255	-3.25715	0.00154006	-0.0491151	-0.324447	0.00676767	-1	2.16956	T2D	Shared
1911	Reactome	REACTOME_GLUCAGON_TYPE_LIGAND_RECEPTORS	-1.45485	0.151284	-3.2225	0.00220774	-3.15208	0.00212213	-0.0320287	-0.310609	0.00789546	-1	2.10262	T2D	Shared
1954	KEGG	KEGG_VEGF_SIGNALING_PATHWAY	-0.383867	0.702133	-3.7849	0.000358401	-2.83379	0.00533092	-0.00595748	-0.102121	0.00908432	-1	2.04171	T2D	Shared
1966	GO-BP	GO_POSITIVE_REGULATION_OF_PROTEIN_LOCALIZATION_TO_CENTROSOME	-1.24365	0.218776	-3.38858	0.00134785	-3.12269	0.00232078	-0.026921	-0.2973	0.00950385	-1	2.0221	T2D	Shared
1970	GO-BP	GO_REGIONALIZATION	-2.28766	0.0246752	-2.27094	0.027202	-3.09978	0.00238863	-0.0242327	-0.165463	0.00971775	-1	2.01243	T2D	Shared
494	GO-BP	GO_AMINE_BIOSYNTHETIC_PROCESS	-6.4746	2.45417e-08	-22.4924	5.26748e-28	-19.5111	2.45441e-36	-0.1387	-2.64318	5.77155e-33	-1	32.2387	T2D	T2D
495	GO-BP	GO_POLYAMINE_BIOSYNTHETIC_PROCESS	-6.4746	2.45417e-08	-22.4924	5.26748e-28	-19.5111	2.45441e-36	-0.1387	-2.64318	5.77155e-33	-1	32.2387	T2D	T2D
496	GO-BP	GO_POLYAMINE_METABOLIC_PROCESS	-4.48266	3.44071e-05	-22.6799	1.62614e-28	-18.3196	1.15425e-34	-0.0834118	-2.08303	1.80947e-31	-1	30.7424	T2D	T2D
497	KEGG	KEGG_PURINE_METABOLISM	-3.30637	0.00139131	-17.2011	1.32465e-25	-13.981	2.15976e-28	-0.0461671	-0.407703	3.60679e-26	-1	25.4429	T2D	T2D
498	GO-BP	GO_CELLULAR_BIOGENIC_AMINE_METABOLIC_PROCESS	-1.97001	0.0529394	-18.0399	1.95542e-24	-13.5352	1.39756e-25	-0.0278739	-1.26494	1.64319e-22	-1	21.7843	T2D	T2D
499	Reactome	REACTOME_SUMOYLATION_OF_INTRACELLULAR_RECEPTORS	-4.12202	0.0001107	-12.7024	5.96159e-18	-11.3829	1.70157e-20	-0.064862	-0.808596	2.35029e-18	-1	17.6289	T2D	T2D
500	KEGG	KEGG_CELL_ADHESION_MOLECULES_CAMS	-2.89828	0.00489389	-12.2093	9.20396e-18	-10.2675	1.95545e-18	-0.0455575	-0.344263	6.53119e-17	-1	16.185	T2D	T2D
501	GO-MF	GO_CALCIUM_DEPENDENT_PHOSPHOLIPID_BINDING	-7.85562	9.02058e-11	-8.60477	8.41258e-12	-11.1324	8.75288e-20	-0.143542	-0.512859	7.73755e-17	-1	16.1114	T2D	T2D
503	KEGG	KEGG_N_GLYCAN_BIOSYNTHESIS	-4.98743	3.57493e-06	-8.86431	2.52539e-12	-9.41766	2.51022e-16	-0.0756634	-0.272269	5.98866e-15	-1	14.2227	T2D	T2D
505	Reactome	REACTOME_SUMO_IS_CONJUGATED_TO_E1_UBA2_SAE1_	-2.16925	0.0344495	-12.7455	2.25885e-17	-10.0359	7.81942e-17	-0.0541905	-1.66182	6.6465e-15	-1	14.1774	T2D	T2D
506	Reactome	REACTOME_PROCESSING_AND_ACTIVATION_OF_SUMO	-3.06746	0.00326328	-11.2163	1.52161e-15	-9.63794	3.4452e-16	-0.0583162	-0.910043	2.71925e-14	-1	13.5656	T2D	T2D
507	KEGG	KEGG_COMPLEMENT_AND_COAGULATION_CASCADES	-3.27358	0.00181482	-10.7677	1.46251e-14	-9.45079	1.40239e-15	-0.0929801	-1.40316	2.9275e-14	-1	13.5335	T2D	T2D
508	GO-BP	GO_NERVE_DEVELOPMENT	-6.11651	7.85376e-08	-8.33017	2.41127e-11	-9.77033	1.1976e-16	-0.109944	-0.503047	3.31313e-14	-1	13.4798	T2D	T2D
509	Reactome	REACTOME_SUMO_IS_TRANSFERRED_FROM_E1_TO_E2_UBE2I_UBC9_	-2.18066	0.0334723	-12.1711	1.16476e-16	-9.66254	4.60967e-16	-0.0504092	-1.39746	3.39579e-14	-1	13.4691	T2D	T2D
510	Reactome	REACTOME_SUMO_IS_PROTEOLYTICALLY_PROCESSED	-3.17662	0.00244445	-11.1506	3.16332e-15	-9.64473	5.3141e-16	-0.0758442	-1.35284	3.45901e-14	-1	13.461	T2D	T2D
511	KEGG	KEGG_GAP_JUNCTION	-3.48819	0.00079155	-9.69762	1.00777e-13	-8.96568	2.85109e-15	-0.0514683	-0.289762	5.29035e-14	-1	13.2765	T2D	T2D
512	KEGG	KEGG_AXON_GUIDANCE	-3.7355	0.00035917	-9.42496	2.39401e-13	-8.94679	3.44496e-15	-0.0587152	-0.268449	5.75308e-14	-1	13.2401	T2D	T2D
513	GO-BP	GO_LEUKOTRIENE_METABOLIC_PROCESS	-5.07332	5.32972e-06	-9.38774	1.20119e-12	-9.72438	4.65727e-16	-0.169042	-1.19458	1.1528e-13	-1	12.9382	T2D	T2D
514	GO-BP	GO_REGULATION_OF_PRESYNAPTIC_CYTOSOLIC_CALCIUM_ION_CONCENTRATION	-7.82326	2.0743e-10	-6.53756	2.98705e-08	-9.66616	5.36318e-16	-0.219177	-0.736761	1.26115e-13	-1	12.8992	T2D	T2D
515	GO-CC	GO_RESPIRATORY_CHAIN_COMPLEX	-7.51222	1.56489e-10	-6.09859	1.59081e-07	-9.20886	2.36391e-15	-0.102457	-1.24226	1.6311e-13	-1	12.7875	T2D	T2D
516	Reactome	REACTOME_PKA_MEDIATED_PHOSPHORYLATION_OF_CREB	-5.01694	6.26065e-06	-8.86164	6.81113e-12	-9.33967	2.80877e-15	-0.145367	-0.95541	1.63352e-13	-1	12.7869	T2D	T2D
517	GO-BP	GO_NEGATIVE_REGULATION_OF_COAGULATION	-6.9818	3.72767e-09	-7.1865	2.71524e-09	-9.54927	7.51876e-16	-0.155362	-0.728529	1.68384e-13	-1	12.7737	T2D	T2D
518	Reactome	REACTOME_OPIOID_SIGNALLING	-6.01025	6.06665e-08	-7.10282	1.41275e-09	-8.93113	3.09854e-15	-0.0722522	-0.307706	1.71194e-13	-1	12.7665	T2D	T2D
519	GO-MF	GO_ACTIN_DEPENDENT_ATPASE_ACTIVITY	-8.07974	2.08625e-11	-5.7076	5.0969e-07	-9.33687	1.00774e-15	-0.121842	-0.401497	1.78169e-13	-1	12.7492	T2D	T2D
520	GO-MF	GO_PHOSPHATIDYLSERINE_BINDING	-7.22873	5.55117e-10	-6.51388	2.43977e-08	-9.31597	9.03175e-16	-0.101628	-0.420975	1.78169e-13	-1	12.7492	T2D	T2D
521	GO-BP	GO_REGULATION_OF_DOPAMINE_SECRETION	-7.18312	1.76543e-09	-6.79887	9.28793e-09	-9.43272	1.1541e-15	-0.161925	-0.496883	2.46714e-13	-1	12.6078	T2D	T2D
522	GO-BP	GO_T_CELL_EXTRAVASATION	-10.7145	5.55467e-15	-3.36029	0.00149379	-9.47762	1.36849e-15	-0.277421	-0.449875	2.79827e-13	-1	12.5531	T2D	T2D
523	Reactome	REACTOME_VITAMIN_D_CALCIFEROL_METABOLISM	-2.38929	0.0203163	-11.239	2.67971e-15	-9.17193	5.9255e-15	-0.0555752	-1.61288	3.11794e-13	-1	12.5061	T2D	T2D
524	KEGG	KEGG_STARCH_AND_SUCROSE_METABOLISM	-1.91411	0.0605597	-11.0762	2.15971e-15	-8.76422	3.2614e-14	-0.0504993	-0.48323	4.9514e-13	-1	12.3053	T2D	T2D
525	GO-MF	GO_EXTRACELLULAR_MATRIX_BINDING	-9.99803	4.65167e-14	-3.74018	0.000478755	-9.2563	3.91858e-15	-0.222312	-0.848476	5.77337e-13	-1	12.2386	T2D	T2D
526	Reactome	REACTOME_ASSEMBLY_AND_CELL_SURFACE_PRESENTATION_OF_NMDA_RECEPTORS	-7.19957	1.46365e-09	-6.12729	1.28215e-07	-8.98729	1.23116e-14	-0.148651	-0.626039	6.1838e-13	-1	12.2087	T2D	T2D
528	KEGG	KEGG_RNA_POLYMERASE	-3.04559	0.0033793	-9.58596	2.64754e-13	-8.54547	6.756e-14	-0.063931	-0.350289	8.67886e-13	-1	12.0615	T2D	T2D
529	GO-BP	GO_NEGATIVE_REGULATION_OF_TRANSMEMBRANE_TRANSPORT	-5.22772	1.09601e-06	-7.84491	2.3728e-10	-8.88312	5.39563e-15	-0.0503693	-0.733745	1.05732e-12	-1	11.9758	T2D	T2D
530	KEGG	KEGG_PROGESTERONE_MEDIATED_OOCYTE_MATURATION	-2.10799	0.038184	-10.0267	9.26013e-15	-8.26968	1.01257e-13	-0.031554	-0.231506	1.20785e-12	-1	11.918	T2D	T2D
531	GO-CC	GO_INNER_MITOCHONDRIAL_MEMBRANE_PROTEIN_COMPLEX	-6.14479	3.82846e-08	-6.68067	1.8839e-08	-8.68541	3.03632e-14	-0.0769125	-0.940044	1.9046e-12	-1	11.7202	T2D	T2D
532	GO-BP	GO_CELL_ADHESION_MEDIATED_BY_INTEGRIN	-9.03692	1.61443e-13	-3.9557	0.00023265	-8.81737	1.30952e-14	-0.114258	-0.349745	2.28099e-12	-1	11.6419	T2D	T2D
533	GO-BP	GO_ACTIN_MEDIATED_CELL_CONTRACTION	-6.57131	6.64229e-09	-6.12254	7.68378e-08	-8.63373	2.10388e-14	-0.0838433	-0.287513	3.19179e-12	-1	11.496	T2D	T2D
534	GO-CC	GO_CYTOCHROME_COMPLEX	-8.06796	2.50086e-11	-4.72035	2.00083e-05	-8.63993	6.0721e-14	-0.126283	-3.21754	3.49146e-12	-1	11.457	T2D	T2D
535	GO-BP	GO_ACTIN_FILAMENT_BASED_MOVEMENT	-6.80259	2.06458e-09	-5.81126	2.59191e-07	-8.58611	2.45921e-14	-0.0812319	-0.279078	3.61427e-12	-1	11.442	T2D	T2D
536	Reactome	REACTOME_SIGNALING_BY_RETINOIC_ACID	-7.22043	9.83599e-10	-5.3929	1.59179e-06	-8.52896	8.89971e-14	-0.125561	-0.375745	4.27573e-12	-1	11.369	T2D	T2D
537	KEGG	KEGG_OOCYTE_MEIOSIS	-5.582	2.89136e-07	-6.37531	5.16278e-08	-8.11936	4.20853e-13	-0.0787339	-0.35589	4.6855e-12	-1	11.3292	T2D	T2D
538	Reactome	REACTOME_REGULATION_OF_PYRUVATE_DEHYDROGENASE_PDH_COMPLEX	-6.68948	1.16426e-08	-6.02791	1.75074e-07	-8.57353	1.05477e-13	-0.152833	-0.530553	4.85635e-12	-1	11.3137	T2D	T2D
539	GO-MF	GO_MODIFIED_AMINO_ACID_BINDING	-6.69611	3.54825e-09	-5.69807	4.72147e-07	-8.42147	7.97581e-14	-0.0823968	-0.332223	1.00723e-11	-1	10.9969	T2D	T2D
540	GO-MF	GO_CHEMOKINE_BINDING	-10.526	1.4356e-14	-2.33976	0.0233972	-8.65426	1.01174e-13	-0.313628	-0.767682	1.11797e-11	-1	10.9516	T2D	T2D
541	GO-BP	GO_T_CELL_MIGRATION	-8.46116	5.63906e-12	-4.14093	0.000126493	-8.52546	8.98497e-14	-0.136408	-0.341784	1.17379e-11	-1	10.9304	T2D	T2D
542	Reactome	REACTOME_GAP_JUNCTION_ASSEMBLY	-7.71321	3.53352e-10	-4.81027	1.43606e-05	-8.42166	3.17875e-13	-0.248159	-0.794682	1.25447e-11	-1	10.9015	T2D	T2D
543	Reactome	REACTOME_SUMOYLATION_OF_TRANSCRIPTION_FACTORS	-1.81019	0.0754326	-10.5393	1.43339e-14	-8.33112	3.01842e-13	-0.0353605	-0.836794	1.25447e-11	-1	10.9015	T2D	T2D
544	Reactome	REACTOME_TRANSPORT_OF_CONNEXONS_TO_THE_PLASMA_MEMBRANE	-7.71321	3.53352e-10	-4.81027	1.43606e-05	-8.42166	3.17875e-13	-0.248159	-0.794682	1.25447e-11	-1	10.9015	T2D	T2D
545	KEGG	KEGG_CITRATE_CYCLE_TCA_CYCLE	-3.58922	0.000646035	-8.223	4.21144e-11	-7.99056	1.2621e-12	-0.0753999	-0.312804	1.31731e-11	-1	10.8803	T2D	T2D
547	KEGG	KEGG_PYRUVATE_METABOLISM	-5.24497	1.56165e-06	-6.40586	4.21603e-08	-7.89382	1.80342e-12	-0.0919557	-0.293893	1.7716e-11	-1	10.7516	T2D	T2D
548	KEGG	KEGG_LIMONENE_AND_PINENE_DEGRADATION	-2.75445	0.00787977	-9.0652	3.21986e-12	-7.96496	2.23059e-12	-0.0764404	-0.532353	2.0695e-11	-1	10.6841	T2D	T2D
549	KEGG	KEGG_ALDOSTERONE_REGULATED_SODIUM_REABSORPTION	-4.93974	4.4254e-06	-6.44578	3.73755e-08	-7.72362	3.7593e-12	-0.0766204	-0.310348	3.30423e-11	-1	10.4809	T2D	T2D
550	Reactome	REACTOME_G_PROTEIN_MEDIATED_EVENTS	-4.28932	6.46029e-05	-7.48225	6.20078e-10	-7.96198	1.53436e-12	-0.0730269	-0.471336	5.84644e-11	-1	10.2331	T2D	T2D
551	Reactome	REACTOME_GABA_RECEPTOR_ACTIVATION	-5.88719	1.5678e-07	-5.84222	3.02441e-07	-7.94056	1.597e-12	-0.0912368	-0.389435	5.88227e-11	-1	10.2305	T2D	T2D
552	KEGG	KEGG_ALZHEIMERS_DISEASE	-6.06204	2.97446e-08	-5.09409	5.53293e-06	-7.58267	7.0683e-12	-0.0764859	-0.757176	5.90203e-11	-1	10.229	T2D	T2D
553	Reactome	REACTOME_NEUROTRANSMITTER_RECEPTORS_AND_POSTSYNAPTIC_SIGNAL_TRANSMISSION	-7.03461	4.85791e-10	-4.46523	4.2084e-05	-7.82556	1.77314e-12	-0.0735993	-0.335098	6.3204e-11	-1	10.1993	T2D	T2D
554	GO-MF	GO_STRUCTURAL_CONSTITUENT_OF_CYTOSKELETON	-7.39469	1.74698e-10	-4.52176	3.7287e-05	-8.08186	6.79789e-13	-0.0907275	-0.547869	6.67704e-11	-1	10.1754	T2D	T2D
555	Reactome	REACTOME_RESPIRATORY_ELECTRON_TRANSPORT_ATP_SYNTHESIS_BY_CHEMIOSMOTIC_COUPLING_AND_HEAT_PRODUCTION_BY_UNCOUPLING_PROTEINS_	-6.68364	3.84336e-09	-4.96189	8.55133e-06	-7.89154	1.95821e-12	-0.0825855	-0.824031	6.76196e-11	-1	10.1699	T2D	T2D
556	GO-MF	GO_CALCIUM_ION_BINDING	-6.61449	2.67841e-09	-5.06924	5.31499e-06	-7.95225	8.51285e-13	-0.0649531	-0.404345	6.84123e-11	-1	10.1649	T2D	T2D
557	GO-BP	GO_REGULATION_OF_ANIMAL_ORGAN_FORMATION	-5.36831	1.8947e-06	-6.90958	7.0863e-09	-8.26184	6.38967e-13	-0.185441	-0.628922	7.51265e-11	-1	10.1242	T2D	T2D
558	KEGG	KEGG_BETA_ALANINE_METABOLISM	-2.552	0.0130663	-8.68646	1.03982e-11	-7.5951	1.01002e-11	-0.0510903	-0.419309	8.03207e-11	-1	10.0952	T2D	T2D
559	KEGG	KEGG_OXIDATIVE_PHOSPHORYLATION	-5.52855	3.34294e-07	-5.52552	1.23417e-06	-7.50438	1.15031e-11	-0.0745008	-0.937507	8.22158e-11	-1	10.085	T2D	T2D
560	KEGG	KEGG_PARKINSONS_DISEASE	-5.06172	2.3563e-06	-5.98625	2.41925e-07	-7.49572	1.23078e-11	-0.0695509	-0.982587	8.22158e-11	-1	10.085	T2D	T2D
561	KEGG	KEGG_REGULATION_OF_ACTIN_CYTOSKELETON	-4.29191	4.58705e-05	-6.71759	1.46242e-08	-7.47617	1.1817e-11	-0.0576072	-0.363357	8.22158e-11	-1	10.085	T2D	T2D
562	KEGG	KEGG_WNT_SIGNALING_PATHWAY	-0.402245	0.688477	-10.3191	7.83052e-16	-7.3327	1.19044e-11	-0.0053064	-0.198882	8.22158e-11	-1	10.085	T2D	T2D
563	GO-CC	GO_RESPIRASOME	-6.29078	2.43684e-08	-5.44016	1.64522e-06	-7.93729	1.78006e-12	-0.0845651	-1.18042	8.77317e-11	-1	10.0568	T2D	T2D
564	Reactome	REACTOME_RESPIRATORY_ELECTRON_TRANSPORT	-6.60419	5.52615e-09	-4.94982	8.92881e-06	-7.82819	2.76479e-12	-0.0823546	-0.846169	8.98558e-11	-1	10.0465	T2D	T2D
565	Reactome	REACTOME_DAG_AND_IP3_SIGNALING	-4.50137	3.17595e-05	-7.14687	2.56079e-09	-7.86875	2.85718e-12	-0.0813273	-0.526423	9.02054e-11	-1	10.0448	T2D	T2D
566	Reactome	REACTOME_THE_CITRIC_ACID_TCA_CYCLE_AND_RESPIRATORY_ELECTRON_TRANSPORT	-7.08562	5.78618e-10	-4.38425	6.0116e-05	-7.78089	3.2128e-12	-0.0830801	-0.706722	9.8615e-11	-1	10.0061	T2D	T2D
567	GO-CC	GO_RESPIRATORY_CHAIN_COMPLEX_IV	-6.86465	3.46779e-09	-4.85066	1.28386e-05	-7.91097	2.59287e-12	-0.11073	-2.27378	1.19272e-10	-1	9.92346	T2D	T2D
568	KEGG	KEGG_PROSTATE_CANCER	-0.991415	0.32453	-9.78564	4.5332e-14	-7.32917	2.05343e-11	-0.0150629	-0.259012	1.31894e-10	-1	9.87978	T2D	T2D
569	GO-BP	GO_NEGATIVE_REGULATION_OF_ANOIKIS	-9.65204	2.57115e-13	-2.46082	0.0174089	-8.15164	1.15651e-12	-0.262567	-0.646931	1.32661e-10	-1	9.87726	T2D	T2D
570	Reactome	REACTOME_POST_CHAPERONIN_TUBULIN_FOLDING_PATHWAY	-6.56617	1.67148e-08	-4.98197	7.74817e-06	-7.78565	5.61517e-12	-0.136285	-0.599555	1.67696e-10	-1	9.77548	T2D	T2D
572	Reactome	REACTOME_AQUAPORIN_MEDIATED_TRANSPORT	-5.11033	3.44641e-06	-6.24251	7.23957e-08	-7.67321	7.39933e-12	-0.0889257	-0.450146	2.09648e-10	-1	9.67851	T2D	T2D
573	Reactome	REACTOME_VASOPRESSIN_REGULATES_RENAL_WATER_HOMEOSTASIS_VIA_AQUAPORINS	-5.11033	3.44641e-06	-6.24251	7.23957e-08	-7.67321	7.39933e-12	-0.0889257	-0.450146	2.09648e-10	-1	9.67851	T2D	T2D
574	KEGG	KEGG_RIBOFLAVIN_METABOLISM	-3.52802	0.000795927	-7.36904	1.40472e-09	-7.35624	3.90471e-11	-0.0782698	-0.431145	2.41514e-10	-1	9.61706	T2D	T2D
575	GO-BP	GO_CELLULAR_EXTRAVASATION	-8.88873	9.81591e-13	-2.83092	0.00664873	-7.92584	2.18934e-12	-0.142169	-0.348151	2.45154e-10	-1	9.61056	T2D	T2D
576	Reactome	REACTOME_GLUCAGON_SIGNALING_IN_METABOLIC_REGULATION	-4.21453	8.97703e-05	-7.10944	3.13644e-09	-7.64016	1.03581e-11	-0.0860761	-0.566787	2.86143e-10	-1	9.54342	T2D	T2D
577	KEGG	KEGG_GLYCEROLIPID_METABOLISM	-2.09192	0.0405637	-8.70064	9.62845e-12	-7.28753	5.23054e-11	-0.0465673	-0.409879	3.11964e-10	-1	9.5059	T2D	T2D
578	GO-MF	GO_INTEGRIN_BINDING	-9.35301	2.92831e-14	-1.96833	0.054626	-7.68884	5.37272e-12	-0.112505	-0.363771	3.39249e-10	-1	9.46948	T2D	T2D
579	Reactome	REACTOME_CA_DEPENDENT_EVENTS	-4.39634	4.95343e-05	-6.86929	7.92751e-09	-7.59594	1.38247e-11	-0.0964153	-0.587406	3.72592e-10	-1	9.42877	T2D	T2D
580	GO-BP	GO_CALCIUM_ION_REGULATED_EXOCYTOSIS_OF_NEUROTRANSMITTER	-5.78195	3.61884e-07	-5.92544	2.56449e-07	-7.88963	3.43615e-12	-0.138155	-0.535854	3.75819e-10	-1	9.42502	T2D	T2D
581	GO-BP	GO_CATECHOLAMINE_SECRETION	-4.54947	2.82812e-05	-7.0343	3.42406e-09	-7.82437	3.67651e-12	-0.0918687	-0.450808	3.75883e-10	-1	9.42495	T2D	T2D
582	GO-CC	GO_METHYLOSOME	-6.01289	1.5711e-07	-5.42058	1.58903e-06	-7.70336	8.9002e-12	-0.147947	-0.506474	3.79329e-10	-1	9.42098	T2D	T2D
583	GO-CC	GO_OXIDOREDUCTASE_COMPLEX	-6.90481	1.65024e-09	-4.31174	7.68238e-05	-7.59886	9.34578e-12	-0.0882094	-0.81874	3.79329e-10	-1	9.42098	T2D	T2D
584	GO-BP	GO_DENSE_CORE_GRANULE_EXOCYTOSIS	-5.48701	1.21497e-06	-6.28369	7.91641e-08	-7.91511	3.81619e-12	-0.176698	-0.932425	3.81863e-10	-1	9.41809	T2D	T2D
585	GO-BP	GO_LYMPHOCYTE_MIGRATION	-7.0521	1.36299e-09	-4.37653	5.50132e-05	-7.74389	4.16352e-12	-0.105545	-0.283707	4.07938e-10	-1	9.38941	T2D	T2D
586	GO-BP	GO_REGULATION_OF_NUCLEOTIDE_BIOSYNTHETIC_PROCESS	-10.0479	1.79888e-14	-1.5281	0.13289	-7.81723	4.59987e-12	-0.180552	-0.490362	4.3803e-10	-1	9.3585	T2D	T2D
587	KEGG	KEGG_SYSTEMIC_LUPUS_ERYTHEMATOSUS	-3.22042	0.00201445	-7.44482	1.0739e-09	-7.20297	7.92879e-11	-0.066883	-0.440575	4.41369e-10	-1	9.3552	T2D	T2D
588	GO-BP	GO_PLASMA_MEMBRANE_REPAIR	-5.99604	1.61044e-07	-5.61042	8.34614e-07	-7.81958	5.02484e-12	-0.14024	-0.604518	4.63369e-10	-1	9.33407	T2D	T2D
589	GO-BP	GO_REGULATION_OF_COAGULATION	-5.64174	4.87193e-07	-5.78426	3.84862e-07	-7.72173	5.92086e-12	-0.102159	-0.406234	5.35497e-10	-1	9.27124	T2D	T2D
590	GO-BP	GO_GENERATION_OF_PRECURSOR_METABOLITES_AND_ENERGY	-5.50526	3.26607e-07	-5.60709	7.78192e-07	-7.56335	6.43102e-12	-0.0510755	-0.438645	5.70662e-10	-1	9.24362	T2D	T2D
591	GO-MF	GO_NUCLEOSIDE_TRIPHOSPHATE_DIPHOSPHATASE_ACTIVITY	-4.60043	2.56011e-05	-6.82098	1.03361e-08	-7.69185	9.69977e-12	-0.114957	-0.700315	5.7164e-10	-1	9.24288	T2D	T2D
592	KEGG	KEGG_BIOSYNTHESIS_OF_UNSATURATED_FATTY_ACIDS	-2.37442	0.0206828	-8.15029	5.77718e-11	-7.11403	1.1595e-10	-0.0522822	-0.319775	6.24634e-10	-1	9.20437	T2D	T2D
593	GO-MF	GO_G_PROTEIN_BETA_SUBUNIT_BINDING	-5.54935	8.7907e-07	-5.79782	4.10337e-07	-7.64398	1.20815e-11	-0.140552	-0.538548	6.2824e-10	-1	9.20187	T2D	T2D
594	KEGG	KEGG_CARDIAC_MUSCLE_CONTRACTION	-6.51896	8.41701e-09	-3.92746	0.00026848	-7.0754	1.35709e-10	-0.11113	-1.80156	6.99774e-10	-1	9.15504	T2D	T2D
595	KEGG	KEGG_HUNTINGTONS_DISEASE	-4.31521	4.20609e-05	-6.02422	2.0774e-07	-7.0151	1.40901e-10	-0.0579851	-0.688352	6.99774e-10	-1	9.15504	T2D	T2D
596	KEGG	KEGG_TRYPTOPHAN_METABOLISM	-3.1196	0.00277143	-7.39564	1.20029e-09	-7.09754	1.42469e-10	-0.0725227	-0.386818	6.99774e-10	-1	9.15504	T2D	T2D
597	Reactome	REACTOME_L1CAM_INTERACTIONS	-5.81844	1.35404e-07	-5.01978	6.61827e-06	-7.35091	2.834e-11	-0.0700119	-0.507274	7.1172e-10	-1	9.14769	T2D	T2D
598	GO-BP	GO_NUCLEOSIDE_BISPHOSPHATE_BIOSYNTHETIC_PROCESS	-7.6017	3.78723e-11	-3.4211	0.00118451	-7.50938	8.84286e-12	-0.0801954	-0.215456	7.42643e-10	-1	9.12922	T2D	T2D
599	Reactome	REACTOME_DISEASES_OF_GLYCOSYLATION	-3.16027	0.00228286	-7.47062	4.28159e-10	-7.22581	4.0477e-11	-0.0389719	-0.364558	9.93935e-10	-1	9.00264	T2D	T2D
600	GO-BP	GO_REGULATION_OF_ANOIKIS	-8.85176	3.53659e-12	-2.5152	0.0151918	-7.65686	1.21258e-11	-0.207705	-0.530535	1.00049e-09	-1	8.99979	T2D	T2D
601	KEGG	KEGG_MELANOMA	-2.65775	0.00966204	-7.50573	3.96895e-10	-6.90357	2.23626e-10	-0.044513	-0.215782	1.06702e-09	-1	8.97183	T2D	T2D
602	GO-BP	GO_REGULATION_OF_NEURON_PROJECTION_REGENERATION	-2.38157	0.0206464	-8.92138	5.80002e-12	-7.61255	1.36167e-11	-0.0518897	-1.04277	1.10413e-09	-1	8.95698	T2D	T2D
603	KEGG	KEGG_NOD_LIKE_RECEPTOR_SIGNALING_PATHWAY	2.23252	0.0287286	-12.4527	1.19948e-17	-6.91426	2.44049e-10	0.0387662	-0.438684	1.13212e-09	-1	8.94611	T2D	T2D
604	GO-BP	GO_REGULATION_OF_CALCIUM_ION_DEPENDENT_EXOCYTOSIS	-5.91692	1.55051e-07	-5.24195	2.94571e-06	-7.54138	1.48741e-11	-0.0993012	-0.458876	1.18564e-09	-1	8.92605	T2D	T2D
605	GO-BP	GO_CATION_TRANSPORT	-5.5121	2.89651e-07	-5.29545	2.29914e-06	-7.36467	1.664e-11	-0.0464781	-0.365405	1.3043e-09	-1	8.88462	T2D	T2D
606	GO-BP	GO_REGULATION_OF_RESPONSE_TO_WOUNDING	-3.58671	0.000600268	-7.31586	1.00222e-09	-7.40143	1.81609e-11	-0.0448458	-0.410335	1.37759e-09	-1	8.86088	T2D	T2D
607	GO-BP	GO_ASSOCIATIVE_LEARNING	-5.92206	9.91252e-08	-4.96344	6.9381e-06	-7.39149	2.0451e-11	-0.0758297	-0.296593	1.52668e-09	-1	8.81625	T2D	T2D
608	GO-MF	GO_GTPASE_ACTIVATING_PROTEIN_BINDING	-5.62907	5.72953e-07	-5.32866	2.01861e-06	-7.39782	3.33342e-11	-0.115848	-0.377435	1.63708e-09	-1	8.78593	T2D	T2D
609	KEGG	KEGG_DILATED_CARDIOMYOPATHY	-6.43033	1.25951e-08	-3.67364	0.000590523	-6.84304	4.33164e-10	-0.111124	-0.870798	1.95509e-09	-1	8.70883	T2D	T2D
610	GO-CC	GO_MITOCHONDRIAL_PROTEIN_COMPLEX	-4.94109	3.97142e-06	-5.59065	8.26678e-07	-7.15529	6.37632e-11	-0.0524819	-0.452857	2.19983e-09	-1	8.65761	T2D	T2D
611	GO-BP	GO_RESPONSE_TO_CHEMOKINE	-3.91822	0.000258489	-7.13552	3.26829e-09	-7.43888	3.60152e-11	-0.117407	-0.721926	2.60584e-09	-1	8.58405	T2D	T2D
612	GO-BP	GO_BODY_FLUID_SECRETION	-7.32248	4.0376e-10	-3.50356	0.000967249	-7.32959	3.92884e-11	-0.105372	-0.38722	2.7996e-09	-1	8.5529	T2D	T2D
613	Reactome	REACTOME_CREB1_PHOSPHORYLATION_THROUGH_THE_ACTIVATION_OF_ADENYLATE_CYCLASE	-5.24081	2.77257e-06	-5.42446	1.68314e-06	-7.17658	1.30452e-10	-0.143408	-0.772299	3.06701e-09	-1	8.51329	T2D	T2D
614	GO-BP	GO_POSITIVE_REGULATION_OF_VESICLE_FUSION	-5.62289	6.54952e-07	-5.31779	2.36417e-06	-7.36937	4.71415e-11	-0.136052	-0.582859	3.30905e-09	-1	8.4803	T2D	T2D
615	GO-BP	GO_MONOVALENT_INORGANIC_CATION_TRANSPORT	-6.68776	1.5912e-09	-3.8714	0.000312106	-7.19063	4.95423e-11	-0.0607588	-0.460324	3.42644e-09	-1	8.46516	T2D	T2D
616	GO-BP	GO_HOMOTYPIC_CELL_CELL_ADHESION	-7.78741	1.80418e-11	-2.83776	0.00655507	-7.22342	5.1312e-11	-0.0843541	-0.465556	3.44743e-09	-1	8.4625	T2D	T2D
617	GO-BP	GO_RENAL_WATER_HOMEOSTASIS	-5.5079	8.96907e-07	-5.35226	2.00658e-06	-7.32588	5.12543e-11	-0.112939	-0.482119	3.44743e-09	-1	8.4625	T2D	T2D
618	GO-BP	GO_REGULATION_OF_TYPE_B_PANCREATIC_CELL_PROLIFERATION	-2.6308	0.0112421	-8.33786	4.45922e-11	-7.37421	5.41955e-11	-0.109126	-0.929088	3.58988e-09	-1	8.44492	T2D	T2D
619	Reactome	REACTOME_ADRENALINE_NORADRENALINE_INHIBITS_INSULIN_SECRETION	-5.56835	6.02138e-07	-4.86771	1.05295e-05	-7.05577	1.61979e-10	-0.0945144	-0.362714	3.67305e-09	-1	8.43497	T2D	T2D
620	Reactome	REACTOME_EPH_EPHRIN_SIGNALING	-7.42418	1.12228e-10	-2.88809	0.00571878	-7.00527	1.62877e-10	-0.0839847	-0.454401	3.67305e-09	-1	8.43497	T2D	T2D
621	GO-BP	GO_ACTIN_FILAMENT_BASED_PROCESS	-4.70756	8.82639e-06	-5.68966	4.22762e-07	-7.09338	6.0553e-11	-0.0441061	-0.288962	3.95483e-09	-1	8.40287	T2D	T2D
622	GO-BP	GO_ACTIVATION_OF_PROTEIN_KINASE_A_ACTIVITY	-5.24803	2.66059e-06	-5.62991	7.84879e-07	-7.32342	6.13869e-11	-0.138065	-0.632727	3.95483e-09	-1	8.40287	T2D	T2D
623	GO-BP	GO_POSITIVE_REGULATION_OF_FIBROBLAST_MIGRATION	-7.58444	2.92202e-10	-3.22262	0.00224504	-7.29016	6.44489e-11	-0.146288	-0.582542	4.09599e-09	-1	8.38764	T2D	T2D
624	Reactome	REACTOME_RECYCLING_PATHWAY_OF_L1	-6.75251	3.09573e-09	-3.55024	0.000854629	-6.98189	2.10113e-10	-0.0861214	-0.726433	4.49056e-09	-1	8.3477	T2D	T2D
625	Reactome	REACTOME_TRANSMISSION_ACROSS_CHEMICAL_SYNAPSES	-6.96074	5.55547e-10	-3.19684	0.00238346	-6.91621	2.1132e-10	-0.0684259	-0.324572	4.49056e-09	-1	8.3477	T2D	T2D
626	GO-BP	GO_ELECTRON_TRANSPORT_CHAIN	-6.0103	6.0591e-08	-4.57669	3.17487e-05	-7.17707	7.338e-11	-0.0717062	-0.764614	4.60142e-09	-1	8.33711	T2D	T2D
627	KEGG	KEGG_PATHOGENIC_ESCHERICHIA_COLI_INFECTION	-5.94931	7.80172e-08	-3.84935	0.000341152	-6.64336	1.0646e-09	-0.094914	-0.537293	4.67865e-09	-1	8.32988	T2D	T2D
628	mSIG DB Hallmark	HALLMARK_OXIDATIVE_PHOSPHORYLATION	-6.04131	3.87381e-08	-4.38796	5.80175e-05	-7.08866	9.36046e-11	-0.0623356	-0.499992	4.68023e-09	-1	8.32973	T2D	T2D
629	GO-MF	GO_MICROFILAMENT_MOTOR_ACTIVITY	-4.80142	1.0076e-05	-5.7076	5.0969e-07	-7.1092	1.16499e-10	-0.0770042	-0.401497	5.28106e-09	-1	8.27728	T2D	T2D
630	Reactome	REACTOME_RHO_GTPASES_ACTIVATE_IQGAPS	-7.83411	1.2609e-10	-2.56965	0.0132653	-7.01366	2.62705e-10	-0.1604	-1.09233	5.47714e-09	-1	8.26145	T2D	T2D
631	Reactome	REACTOME_G_ALPHA_Z_SIGNALLING_EVENTS	-3.74105	0.000414738	-6.54916	2.1874e-08	-6.95352	2.72396e-10	-0.0687645	-0.43467	5.57402e-09	-1	8.25383	T2D	T2D
632	GO-MF	GO_ELECTRON_TRANSFER_ACTIVITY	-6.47019	8.8148e-09	-3.93293	0.000261891	-7.05362	1.39306e-10	-0.0778958	-0.891568	5.59757e-09	-1	8.252	T2D	T2D
633	GO-MF	GO_ION_TRANSMEMBRANE_TRANSPORTER_ACTIVITY	-5.43631	3.99015e-07	-4.77869	1.42321e-05	-6.96287	1.37017e-10	-0.0439124	-0.344577	5.59757e-09	-1	8.252	T2D	T2D
634	GO-BP	GO_POSITIVE_REGULATION_OF_NEUROTRANSMITTER_TRANSPORT	-6.32992	4.26783e-08	-4.38012	6.05536e-05	-7.21758	9.63342e-11	-0.136244	-0.623013	5.87992e-09	-1	8.23063	T2D	T2D
635	GO-BP	GO_REGULATION_OF_REGULATED_SECRETORY_PATHWAY	-5.34186	7.17468e-07	-4.94064	6.75668e-06	-7.01351	9.75194e-11	-0.0536775	-0.243008	5.87992e-09	-1	8.23063	T2D	T2D
636	GO-CC	GO_POSTSYNAPTIC_MEMBRANE	-6.46896	5.41344e-09	-3.66954	0.000557298	-6.90739	2.00962e-10	-0.0647167	-0.251089	6.60302e-09	-1	8.18026	T2D	T2D
637	GO-BP	GO_ATP_SYNTHESIS_COUPLED_ELECTRON_TRANSPORT	-6.68541	4.35076e-09	-3.80977	0.000386082	-7.10871	1.14927e-10	-0.0867458	-0.912426	6.84181e-09	-1	8.16483	T2D	T2D
638	GO-BP	GO_RESPIRATORY_ELECTRON_TRANSPORT_CHAIN	-6.42116	1.31407e-08	-4.043	0.000184379	-7.08689	1.27722e-10	-0.0832704	-0.861031	7.50847e-09	-1	8.12445	T2D	T2D
639	KEGG	KEGG_ARGININE_AND_PROLINE_METABOLISM	-3.15547	0.00236455	-6.48139	2.87444e-08	-6.52905	1.75937e-09	-0.0563047	-0.252173	7.53372e-09	-1	8.12299	T2D	T2D
640	GO-CC	GO_PROTEIN_COMPLEX_INVOLVED_IN_CELL_ADHESION	-7.53131	5.8971e-10	-2.91785	0.00529173	-7.03163	2.67849e-10	-0.20356	-0.674827	7.74579e-09	-1	8.11093	T2D	T2D
641	GO-BP	GO_PROTEIN_INSERTION_INTO_MITOCHONDRIAL_INNER_MEMBRANE	-4.32398	6.44017e-05	-6.25551	7.25412e-08	-7.13342	1.35433e-10	-0.0999274	-0.493079	7.86345e-09	-1	8.10439	T2D	T2D
642	GO-BP	GO_DEVELOPMENTAL_INDUCTION	-4.41847	4.78381e-05	-6.16357	1.04632e-07	-7.13062	1.44766e-10	-0.110988	-0.516346	8.30289e-09	-1	8.08077	T2D	T2D
643	GO-BP	GO_NEGATIVE_REGULATION_OF_SODIUM_ION_TRANSPORT	-2.86516	0.00585758	-7.6807	4.06964e-10	-7.10887	1.52995e-10	-0.0632538	-0.662888	8.66912e-09	-1	8.06203	T2D	T2D
644	Reactome	REACTOME_MOLECULES_ASSOCIATED_WITH_ELASTIC_FIBRES	-7.44822	8.70472e-10	-2.83114	0.00669437	-6.91434	4.81652e-10	-0.219379	-0.724542	9.67682e-09	-1	8.01427	T2D	T2D
645	GO-BP	GO_CELLULAR_RESPIRATION	-5.64521	2.63236e-07	-4.64735	2.4766e-05	-6.97988	1.90637e-10	-0.0658086	-0.649252	1.04252e-08	-1	7.98192	T2D	T2D
646	KEGG	KEGG_ARRHYTHMOGENIC_RIGHT_VENTRICULAR_CARDIOMYOPATHY_ARVC	-5.8867	1.31794e-07	-3.70504	0.000536057	-6.4898	2.53751e-09	-0.108291	-0.814809	1.05941e-08	-1	7.97494	T2D	T2D
647	Reactome	REACTOME_SYNDECAN_INTERACTIONS	-7.2481	1.25418e-09	-2.93648	0.00502846	-6.86441	5.39083e-10	-0.153014	-0.669157	1.06373e-08	-1	7.97317	T2D	T2D
648	GO-CC	GO_SYNAPTIC_MEMBRANE	-5.64163	1.85828e-07	-4.23638	8.46219e-05	-6.73787	4.21686e-10	-0.0533806	-0.239905	1.11909e-08	-1	7.95113	T2D	T2D
649	GO-MF	GO_OXIDOREDUCTASE_ACTIVITY_ACTING_ON_THE_ALDEHYDE_OR_OXO_GROUP_OF_DONORS	-5.50433	6.65573e-07	-4.69325	1.90856e-05	-6.90497	3.05311e-10	-0.0823782	-0.33576	1.12456e-08	-1	7.94902	T2D	T2D
650	GO-MF	GO_OXIDOREDUCTASE_ACTIVITY_ACTING_ON_THE_ALDEHYDE_OR_OXO_GROUP_OF_DONORS_NAD_OR_NADP_AS_ACCEPTOR	-5.50433	6.65573e-07	-4.69325	1.90856e-05	-6.90497	3.05311e-10	-0.0823782	-0.33576	1.12456e-08	-1	7.94902	T2D	T2D
651	GO-BP	GO_VITAMIN_METABOLIC_PROCESS	-5.79104	2.00555e-07	-4.53085	3.53887e-05	-6.98712	2.10425e-10	-0.0820427	-0.447983	1.12458e-08	-1	7.94901	T2D	T2D
652	GO-BP	GO_OXIDATIVE_PHOSPHORYLATION	-6.32746	1.78284e-08	-3.949	0.000248844	-6.96334	2.28089e-10	-0.079088	-0.861046	1.20528e-08	-1	7.91891	T2D	T2D
653	Reactome	REACTOME_SUMOYLATION_OF_DNA_DAMAGE_RESPONSE_AND_REPAIR_PROTEINS	-1.31278	0.192941	-8.3451	2.95763e-12	-6.6053	6.39056e-10	-0.01435	-0.271851	1.23887e-08	-1	7.90697	T2D	T2D
655	Reactome	REACTOME_SUMOYLATION_OF_CHROMATIN_ORGANIZATION_PROTEINS	-1.37001	0.174561	-8.34969	8.12369e-12	-6.62148	7.43965e-10	-0.0155538	-0.343926	1.41738e-08	-1	7.84851	T2D	T2D
656	KEGG	KEGG_PROXIMAL_TUBULE_BICARBONATE_RECLAMATION	-5.89363	1.99394e-07	-3.68424	0.000565873	-6.45957	3.48582e-09	-0.150656	-0.354802	1.41983e-08	-1	7.84776	T2D	T2D
657	GO-BP	GO_AMINE_TRANSPORT	-5.52811	8.00711e-07	-4.80152	1.35269e-05	-6.97324	2.72917e-10	-0.108094	-0.387661	1.42614e-08	-1	7.84584	T2D	T2D
658	GO-BP	GO_REGULATION_OF_MYELINATION	-3.42585	0.00109226	-6.79085	7.82316e-09	-6.91431	2.92736e-10	-0.0569159	-0.398417	1.5129e-08	-1	7.82019	T2D	T2D
659	GO-BP	GO_OXIDATION_REDUCTION_PROCESS	-4.53964	1.65117e-05	-5.43661	1.22622e-06	-6.80119	2.97634e-10	-0.0405642	-0.316638	1.52149e-08	-1	7.81773	T2D	T2D
661	GO-MF	GO_SERINE_HYDROLASE_ACTIVITY	-5.71232	2.95283e-07	-4.37154	6.3639e-05	-6.81517	5.54112e-10	-0.0851774	-1.21562	1.88398e-08	-1	7.72492	T2D	T2D
662	GO-BP	GO_CELL_CELL_ADHESION_MEDIATED_BY_INTEGRIN	-8.27072	3.89087e-11	-2.04859	0.0458442	-6.94431	4.09812e-10	-0.227136	-0.544487	2.01753e-08	-1	7.69518	T2D	T2D
663	GO-BP	GO_RESPONSE_TO_GLUCAGON	-4.97473	6.25769e-06	-5.25005	2.88084e-06	-6.89771	4.11829e-10	-0.100659	-0.471827	2.01753e-08	-1	7.69518	T2D	T2D
664	GO-BP	GO_CATION_TRANSMEMBRANE_TRANSPORT	-5.20165	1.09067e-06	-4.69209	1.96335e-05	-6.74092	4.44598e-10	-0.0438722	-0.352457	2.15561e-08	-1	7.66643	T2D	T2D
665	GO-BP	GO_THIOESTER_BIOSYNTHETIC_PROCESS	-6.97801	1.00048e-09	-2.99655	0.00413777	-6.77794	4.76434e-10	-0.0841609	-0.218369	2.2633e-08	-1	7.64526	T2D	T2D
666	GO-MF	GO_CATION_TRANSMEMBRANE_TRANSPORTER_ACTIVITY	-5.37106	5.30224e-07	-4.41044	5.28175e-05	-6.66223	6.9236e-10	-0.0450867	-0.419539	2.26684e-08	-1	7.64458	T2D	T2D
667	GO-BP	GO_FAT_SOLUBLE_VITAMIN_METABOLIC_PROCESS	-4.53886	2.99487e-05	-5.62046	7.35612e-07	-6.85379	5.06108e-10	-0.0964049	-0.443029	2.38023e-08	-1	7.62338	T2D	T2D
668	GO-BP	GO_SYNAPSE_ORGANIZATION	-4.6483	1.16108e-05	-5.10144	3.374e-06	-6.65788	5.59554e-10	-0.0459696	-0.220233	2.60553e-08	-1	7.5841	T2D	T2D
669	GO-BP	GO_CRANIAL_NERVE_DEVELOPMENT	-4.7066	1.77564e-05	-5.45789	1.38623e-06	-6.8475	5.79138e-10	-0.118432	-0.504387	2.67028e-08	-1	7.57344	T2D	T2D
670	Reactome	REACTOME_ACTIVATION_OF_KAINATE_RECEPTORS_UPON_GLUTAMATE_BINDING	-5.46743	9.42641e-07	-4.34142	6.58369e-05	-6.62423	1.44685e-09	-0.0992579	-0.384761	2.70978e-08	-1	7.56707	T2D	T2D
671	Reactome	REACTOME_FORMATION_OF_TUBULIN_FOLDING_INTERMEDIATES_BY_CCT_TRIC	-5.45914	1.11306e-06	-4.36969	6.03675e-05	-6.62775	1.56224e-09	-0.117757	-0.410066	2.87713e-08	-1	7.54104	T2D	T2D
672	Reactome	REACTOME_MUSCLE_CONTRACTION	-6.86544	1.97443e-09	-2.79224	0.00737442	-6.54891	1.72332e-09	-0.0884462	-0.340414	3.10317e-08	-1	7.50819	T2D	T2D
673	Reactome	REACTOME_RHO_GTPASE_EFFECTORS	-6.21335	1.4113e-08	-3.27891	0.00183641	-6.4733	1.74115e-09	-0.0568657	-0.235512	3.10317e-08	-1	7.50819	T2D	T2D
674	GO-BP	GO_DIENCEPHALON_DEVELOPMENT	-6.55795	1.21089e-08	-3.47247	0.00108522	-6.77439	7.25716e-10	-0.107383	-1.37768	3.22371e-08	-1	7.49164	T2D	T2D
675	GO-BP	GO_NEGATIVE_REGULATION_OF_AMINE_TRANSPORT	-3.41682	0.00121415	-6.67415	1.58177e-08	-6.79843	7.26586e-10	-0.091002	-0.542613	3.22371e-08	-1	7.49164	T2D	T2D
676	GO-BP	GO_ATP_BIOSYNTHETIC_PROCESS	-8.62029	1.71079e-12	-1.33571	0.187805	-6.74427	7.54027e-10	-0.121698	-0.655811	3.31419e-08	-1	7.47962	T2D	T2D
677	Reactome	REACTOME_PKA_ACTIVATION_IN_GLUCAGON_SIGNALLING	-4.02695	0.000176466	-5.73943	5.43301e-07	-6.57457	2.20233e-09	-0.100685	-0.733916	3.86282e-08	-1	7.4131	T2D	T2D
678	GO-CC	GO_GLUTAMATERGIC_SYNAPSE	-4.91516	3.94935e-06	-4.57064	2.66955e-05	-6.46727	1.68789e-09	-0.0474579	-0.258006	3.88735e-08	-1	7.41035	T2D	T2D
679	mSIG DB Hallmark	HALLMARK_APICAL_JUNCTION	-6.54985	4.02415e-09	-3.02503	0.00389004	-6.51509	1.65954e-09	-0.0672187	-0.322627	4.14884e-08	-1	7.38207	T2D	T2D
680	GO-BP	GO_INORGANIC_ION_TRANSMEMBRANE_TRANSPORT	-5.20275	1.07894e-06	-4.46452	4.26524e-05	-6.58785	9.64531e-10	-0.0422341	-0.337854	4.20018e-08	-1	7.37673	T2D	T2D
681	GO-BP	GO_ENERGY_DERIVATION_BY_OXIDATION_OF_ORGANIC_COMPOUNDS	-4.89426	4.83853e-06	-4.8246	1.32142e-05	-6.59825	1.15373e-09	-0.0525533	-0.52296	4.89432e-08	-1	7.31031	T2D	T2D
682	GO-BP	GO_REGULATION_OF_SYNAPTIC_TRANSMISSION_GABAERGIC	-5.0661	4.34621e-06	-4.83155	1.25652e-05	-6.67938	1.15515e-09	-0.097254	-0.451483	4.89432e-08	-1	7.31031	T2D	T2D
683	GO-BP	GO_SYNAPTIC_TRANSMISSION_GABAERGIC	-5.0661	4.34621e-06	-4.83155	1.25652e-05	-6.67938	1.15515e-09	-0.097254	-0.451483	4.89432e-08	-1	7.31031	T2D	T2D
684	GO-BP	GO_ION_TRANSMEMBRANE_TRANSPORT	-4.83337	4.98382e-06	-4.72873	1.61081e-05	-6.52111	1.25766e-09	-0.0386481	-0.280923	5.23432e-08	-1	7.28114	T2D	T2D
685	GO-BP	GO_FORMATION_OF_PRIMARY_GERM_LAYER	-4.64147	1.46226e-05	-5.01971	5.59018e-06	-6.56265	1.31236e-09	-0.0573559	-0.290065	5.38071e-08	-1	7.26916	T2D	T2D
686	GO-BP	GO_NEGATIVE_REGULATION_OF_OXIDOREDUCTASE_ACTIVITY	-6.22926	7.59652e-08	-3.67598	0.000555781	-6.67393	1.31572e-09	-0.172189	-0.286225	5.38071e-08	-1	7.26916	T2D	T2D
687	GO-BP	GO_SARCOMERE_ORGANIZATION	-6.84989	5.88128e-09	-3.04876	0.00367362	-6.6717	1.34027e-09	-0.146781	-0.501109	5.43388e-08	-1	7.26489	T2D	T2D
688	Reactome	REACTOME_GABA_B_RECEPTOR_ACTIVATION	-4.43918	3.98654e-05	-5.09375	4.73965e-06	-6.43964	3.3893e-09	-0.0818179	-0.375987	5.76181e-08	-1	7.23944	T2D	T2D
689	KEGG	KEGG_GLYCOSAMINOGLYCAN_BIOSYNTHESIS_HEPARAN_SULFATE	0.341467	0.734072	-9.45784	5.97998e-13	-6.14276	1.54524e-08	0.011542	-0.419216	6.00127e-08	-1	7.22176	T2D	T2D
690	Reactome	REACTOME_NEURONAL_SYSTEM	-5.69187	1.63555e-07	-3.6253	0.000653097	-6.34222	3.65345e-09	-0.0568934	-0.294742	6.11676e-08	-1	7.21348	T2D	T2D
691	GO-BP	GO_REGULATION_OF_RECEPTOR_BINDING	-4.30035	6.73991e-05	-5.49585	1.1933e-06	-6.60743	1.67074e-09	-0.089082	-0.482119	6.60294e-08	-1	7.18026	T2D	T2D
692	Reactome	REACTOME_CARBOXYTERMINAL_POST_TRANSLATIONAL_MODIFICATIONS_OF_TUBULIN	-5.47586	1.08379e-06	-4.07399	0.000161454	-6.43597	4.00726e-09	-0.124834	-0.42607	6.60898e-08	-1	7.17987	T2D	T2D
693	GO-BP	GO_REGULATION_OF_BODY_FLUID_LEVELS	-4.71136	8.4713e-06	-4.75569	1.43624e-05	-6.45466	1.78161e-09	-0.0427841	-0.282744	6.98241e-08	-1	7.15599	T2D	T2D
694	GO-BP	GO_REGULATION_OF_METAL_ION_TRANSPORT	-6.45428	4.95831e-09	-3.0704	0.0034496	-6.48568	1.85333e-09	-0.0604733	-0.428239	7.20347e-08	-1	7.14246	T2D	T2D
695	GO-BP	GO_NEUROTRANSMITTER_UPTAKE	-9.18822	1.85162e-13	-0.467016	0.642557	-6.54112	2.05371e-09	-0.133079	-0.330168	7.9169e-08	-1	7.10145	T2D	T2D
696	GO-BP	GO_REGULATION_OF_HIGH_VOLTAGE_GATED_CALCIUM_CHANNEL_ACTIVITY	-3.90939	0.000268043	-5.88744	3.01893e-07	-6.59234	2.09117e-09	-0.125007	-0.578073	7.99576e-08	-1	7.09714	T2D	T2D
697	Reactome	REACTOME_ERK_MAPK_TARGETS	-5.47747	8.23282e-07	-3.87684	0.000284205	-6.33258	5.05499e-09	-0.090058	-0.238959	8.21435e-08	-1	7.08543	T2D	T2D
699	GO-BP	GO_ENDODERM_FORMATION	-4.07019	0.000132337	-5.50613	9.28209e-07	-6.48743	2.25002e-09	-0.0643195	-0.306072	8.53375e-08	-1	7.06886	T2D	T2D
700	GO-BP	GO_WOUND_HEALING	-4.37069	3.25853e-05	-5.01869	5.38058e-06	-6.40183	2.28803e-09	-0.0412316	-0.271641	8.60847e-08	-1	7.06507	T2D	T2D
701	KEGG	KEGG_GLYCOLYSIS_GLUCONEOGENESIS	-6.0831	5.78118e-08	-2.80793	0.00713588	-6.01944	2.32382e-08	-0.109921	-0.868436	8.81994e-08	-1	7.05453	T2D	T2D
703	GO-BP	GO_REGULATION_OF_ASPARTIC_TYPE_PEPTIDASE_ACTIVITY	-0.919384	0.362094	-8.83221	9.61246e-12	-6.55374	2.62927e-09	-0.0281119	-1.83538	9.81387e-08	-1	7.00816	T2D	T2D
704	GO-MF	GO_OXIDOREDUCTASE_ACTIVITY_ACTING_ON_DIPHENOLS_AND_RELATED_SUBSTANCES_AS_DONORS	-6.71645	1.07992e-08	-2.84489	0.00646594	-6.43815	4.26184e-09	-0.157287	-3.43675	1.10808e-07	-1	6.95543	T2D	T2D
705	GO-BP	GO_GLUCOCORTICOID_METABOLIC_PROCESS	-6.04981	1.18933e-07	-3.55375	0.000825477	-6.47786	3.15056e-09	-0.125521	-0.34971	1.15759e-07	-1	6.93645	T2D	T2D
706	GO-BP	GO_PLATELET_MORPHOGENESIS	-5.13061	3.22752e-06	-4.39973	5.15517e-05	-6.4435	3.18679e-09	-0.0903706	-0.300945	1.16182e-07	-1	6.93486	T2D	T2D
707	GO-BP	GO_DENDRITIC_CELL_MIGRATION	-7.67369	3.34239e-10	-1.98237	0.0530282	-6.49959	3.28067e-09	-0.200447	-0.559678	1.18685e-07	-1	6.92561	T2D	T2D
708	GO-BP	GO_REGULATION_OF_VESICLE_FUSION	-5.55385	6.7982e-07	-3.99164	0.00021082	-6.44422	3.50606e-09	-0.100683	-0.426155	1.24917e-07	-1	6.90338	T2D	T2D
709	GO-CC	GO_MYOSIN_COMPLEX	-7.49697	1.95364e-10	-1.83317	0.0728036	-6.31731	5.86925e-09	-0.107667	-0.414456	1.26556e-07	-1	6.89772	T2D	T2D
710	Reactome	REACTOME_DARPP_32_EVENTS	-5.92804	1.50668e-07	-3.29503	0.0017394	-6.24039	8.14135e-09	-0.100439	-0.21948	1.26707e-07	-1	6.8972	T2D	T2D
711	GO-MF	GO_STRUCTURAL_CONSTITUENT_OF_MUSCLE	-7.45578	6.47262e-10	-1.994	0.0512923	-6.37535	5.03615e-09	-0.171918	-0.147358	1.27199e-07	-1	6.89552	T2D	T2D
712	Reactome	REACTOME_ACYL_CHAIN_REMODELLING_OF_PG	-4.24954	8.86583e-05	-5.10865	4.86954e-06	-6.29654	8.32799e-09	-0.137218	-0.522387	1.27812e-07	-1	6.89343	T2D	T2D
713	GO-BP	GO_LACTATION	-7.37882	3.8728e-10	-2.11075	0.0398269	-6.4198	3.70815e-09	-0.113428	-0.32904	1.31124e-07	-1	6.88232	T2D	T2D
714	GO-MF	GO_ACTIN_BINDING	-4.70383	9.01113e-06	-4.44168	4.34428e-05	-6.23187	5.65614e-09	-0.0445988	-0.283817	1.3889e-07	-1	6.85733	T2D	T2D
715	GO-BP	GO_REGULATION_OF_TRANSMEMBRANE_TRANSPORT	-4.78261	6.31774e-06	-4.47896	4.16019e-05	-6.3048	4.19639e-09	-0.0428816	-0.384319	1.4619e-07	-1	6.83508	T2D	T2D
716	GO-BP	GO_ATP_METABOLIC_PROCESS	-4.98935	3.35734e-06	-4.3125	7.58044e-05	-6.3136	4.81111e-09	-0.0540094	-0.605802	1.66373e-07	-1	6.77892	T2D	T2D
717	KEGG	KEGG_HISTIDINE_METABOLISM	-0.705033	0.483776	-8.08489	1.10629e-10	-5.9165	4.48908e-08	-0.0226892	-0.517687	1.66595e-07	-1	6.77834	T2D	T2D
718	Reactome	REACTOME_EPHB_MEDIATED_FORWARD_SIGNALING	-6.62255	7.49265e-09	-2.51258	0.0152998	-6.18083	1.13212e-08	-0.0971067	-0.610157	1.69052e-07	-1	6.77198	T2D	T2D
719	GO-BP	GO_CELL_MATURATION	-4.81525	7.53291e-06	-4.34133	5.05449e-05	-6.2417	5.23602e-09	-0.0591655	-0.171628	1.79745e-07	-1	6.74534	T2D	T2D
720	Reactome	REACTOME_COMPLEX_I_BIOGENESIS	-6.10409	5.28601e-08	-2.97609	0.0044893	-6.14991	1.22813e-08	-0.0826942	-0.442062	1.80945e-07	-1	6.74245	T2D	T2D
721	GO-BP	GO_OLIGODENDROCYTE_DIFFERENTIATION	-2.7294	0.00805702	-6.50648	1.80678e-08	-6.27065	5.54781e-09	-0.0377283	-0.314381	1.89068e-07	-1	6.72338	T2D	T2D
722	GO-CC	GO_NADH_DEHYDROGENASE_COMPLEX	-6.42278	1.63967e-08	-2.77295	0.00779806	-6.22309	9.10862e-09	-0.0925926	-0.475339	1.90453e-07	-1	6.72021	T2D	T2D
723	Reactome	REACTOME_FCGR3A_MEDIATED_IL10_SYNTHESIS	-3.99906	0.000183686	-5.13847	4.19051e-06	-6.16524	1.3127e-08	-0.0808529	-0.427581	1.9086e-07	-1	6.71928	T2D	T2D
724	GO-CC	GO_IMMUNOLOGICAL_SYNAPSE	-8.55339	3.31172e-12	-0.644925	0.521967	-6.2254	9.49059e-09	-0.132224	-0.180344	1.92603e-07	-1	6.71534	T2D	T2D
726	Reactome	REACTOME_ACTIVATION_OF_NMDA_RECEPTORS_AND_POSTSYNAPTIC_EVENTS	-6.17051	3.17902e-08	-2.8013	0.00718917	-6.08881	1.49648e-08	-0.074874	-0.325645	2.14754e-07	-1	6.66806	T2D	T2D
727	GO-BP	GO_REGULATION_OF_ION_TRANSPORT	-6.04557	2.91702e-08	-3.08729	0.00327306	-6.22221	6.51618e-09	-0.0542558	-0.337339	2.17345e-07	-1	6.66285	T2D	T2D
729	GO-BP	GO_ION_TRANSPORT	-4.80503	5.58127e-06	-4.26436	7.88561e-05	-6.18716	6.66151e-09	-0.0388277	-0.241549	2.20627e-07	-1	6.65634	T2D	T2D
730	GO-CC	GO_MICROVILLUS_MEMBRANE	-4.4602	3.93993e-05	-4.70932	1.87163e-05	-6.18506	1.22089e-08	-0.0952326	-0.390889	2.34005e-07	-1	6.63078	T2D	T2D
731	GO-BP	GO_ALCOHOL_CATABOLIC_PROCESS	-3.57437	0.000685099	-5.67274	5.48729e-07	-6.256	7.36219e-09	-0.0588735	-0.361498	2.40447e-07	-1	6.61898	T2D	T2D
732	GO-BP	GO_INTEGRIN_MEDIATED_SIGNALING_PATHWAY	-6.67508	3.28229e-09	-2.49832	0.0157701	-6.2316	7.34608e-09	-0.0774767	-0.296077	2.40447e-07	-1	6.61898	T2D	T2D
733	GO-CC	GO_INTRINSIC_COMPONENT_OF_PLASMA_MEMBRANE	-5.79434	8.51873e-08	-3.08093	0.00328866	-6.05233	1.40466e-08	-0.049924	-0.244898	2.6195e-07	-1	6.58178	T2D	T2D
735	Reactome	REACTOME_INTEGRATION_OF_ENERGY_METABOLISM	-6.8967	1.08151e-09	-1.93904	0.0581538	-6.00736	2.11109e-08	-0.0763798	-0.288662	2.95286e-07	-1	6.52976	T2D	T2D
736	GO-BP	GO_ADRENAL_GLAND_DEVELOPMENT	-4.47866	3.51632e-05	-4.73844	1.64007e-05	-6.22563	9.39897e-09	-0.08476	-0.343898	3.02763e-07	-1	6.5189	T2D	T2D
737	GO-BP	GO_OXALOACETATE_METABOLIC_PROCESS	-6.17666	8.40362e-08	-3.11348	0.00303449	-6.25908	9.35103e-09	-0.148838	-0.344659	3.02763e-07	-1	6.5189	T2D	T2D
738	GO-CC	GO_ORGANELLE_INNER_MEMBRANE	-3.75478	0.00030346	-5.06616	4.97182e-06	-6.00578	1.72325e-08	-0.0350655	-0.326592	3.12905e-07	-1	6.50459	T2D	T2D
739	GO-BP	GO_POSITIVE_REGULATION_OF_VACUOLE_ORGANIZATION	-0.903633	0.370281	-8.41177	3.88288e-11	-6.26345	9.81796e-09	-0.0262652	-1.26717	3.14108e-07	-1	6.50292	T2D	T2D
740	GO-BP	GO_ORGANIC_HYDROXY_COMPOUND_CATABOLIC_PROCESS	-3.83672	0.0002989	-5.32553	1.92641e-06	-6.19698	9.93553e-09	-0.0665594	-0.332399	3.15722e-07	-1	6.5007	T2D	T2D
741	GO-BP	GO_HOMOPHILIC_CELL_ADHESION_VIA_PLASMA_MEMBRANE_ADHESION_MOLECULES	-8.33801	4.77473e-12	-0.795853	0.429949	-6.19235	1.03521e-08	-0.11402	-0.389392	3.26751e-07	-1	6.48578	T2D	T2D
743	GO-MF	GO_MANNOSYL_OLIGOSACCHARIDE_1_2_ALPHA_MANNOSIDASE_ACTIVITY	-3.9914	0.000204263	-5.12268	4.2244e-06	-6.141	1.58492e-08	-0.119905	-0.364684	3.59249e-07	-1	6.4446	T2D	T2D
744	KEGG	KEGG_TGF_BETA_SIGNALING_PATHWAY	-2.28759	0.0248907	-6.03848	1.31075e-07	-5.65433	9.97366e-08	-0.0353578	-0.198129	3.62087e-07	-1	6.44119	T2D	T2D
745	GO-BP	GO_MUSCLE_FILAMENT_SLIDING	-8.71428	6.8026e-12	-0.514497	0.609155	-6.21717	1.16453e-08	-0.221396	-0.0650664	3.62702e-07	-1	6.44045	T2D	T2D
746	Reactome	REACTOME_SIGNALING_BY_RHO_GTPASES	-4.93622	3.41044e-06	-3.71379	0.000472264	-5.90179	2.71091e-08	-0.0445527	-0.21628	3.65312e-07	-1	6.43734	T2D	T2D
747	GO-BP	GO_POSITIVE_REGULATION_OF_ATP_BIOSYNTHETIC_PROCESS	-8.36495	2.17638e-11	-0.861925	0.392922	-6.2159	1.18998e-08	-0.196628	-0.48443	3.65784e-07	-1	6.43677	T2D	T2D
748	GO-BP	GO_POSITIVE_REGULATION_OF_NUCLEOTIDE_BIOSYNTHETIC_PROCESS	-8.36495	2.17638e-11	-0.861925	0.392922	-6.2159	1.18998e-08	-0.196628	-0.48443	3.65784e-07	-1	6.43677	T2D	T2D
749	GO-BP	GO_CELLULAR_RESPONSE_TO_GLUCAGON_STIMULUS	-3.49249	0.000965233	-5.73943	5.43301e-07	-6.21282	1.20226e-08	-0.0927626	-0.733916	3.67158e-07	-1	6.43515	T2D	T2D
750	GO-CC	GO_NEUROMUSCULAR_JUNCTION	-5.79238	2.20374e-07	-3.09851	0.00314955	-6.0164	2.35291e-08	-0.0878902	-0.297872	4.16285e-07	-1	6.38061	T2D	T2D
751	GO-MF	GO_SODIUM_CHANNEL_REGULATOR_ACTIVITY	-3.02498	0.00366095	-5.95525	2.08478e-07	-6.06627	1.93591e-08	-0.0546396	-0.429457	4.17401e-07	-1	6.37945	T2D	T2D
752	GO-BP	GO_LEUKOCYTE_TETHERING_OR_ROLLING	-7.06724	3.25785e-09	-2.12277	0.0388261	-6.18504	1.40668e-08	-0.187035	-0.65243	4.26813e-07	-1	6.36976	T2D	T2D
753	GO-CC	GO_INTRINSIC_COMPONENT_OF_SYNAPTIC_MEMBRANE	-5.8503	1.48807e-07	-3.00454	0.00413706	-5.99749	2.49146e-08	-0.0799184	-0.3839	4.29776e-07	-1	6.36676	T2D	T2D
754	GO-MF	GO_FIBRONECTIN_BINDING	-6.96537	5.02995e-09	-2.08946	0.0418573	-6.09197	2.17935e-08	-0.19667	-0.667978	4.58701e-07	-1	6.33847	T2D	T2D
755	GO-BP	GO_REGULATION_OF_VOLTAGE_GATED_CALCIUM_CHANNEL_ACTIVITY	-3.3769	0.00136375	-5.7298	4.63976e-07	-6.14086	1.52171e-08	-0.0868906	-0.39269	4.58757e-07	-1	6.33842	T2D	T2D
756	GO-CC	GO_FASCIA_ADHERENS	-4.66896	2.04566e-05	-4.27914	8.27574e-05	-6.0253	2.77641e-08	-0.121695	-0.458168	4.6725e-07	-1	6.33045	T2D	T2D
757	GO-BP	GO_METAL_ION_TRANSPORT	-4.50852	1.83112e-05	-4.32958	6.61037e-05	-6.02223	1.58229e-08	-0.0389879	-0.309006	4.71831e-07	-1	6.32621	T2D	T2D
758	GO-BP	GO_NEUTROPHIL_HOMEOSTASIS	-4.76631	1.43173e-05	-4.36564	6.3187e-05	-6.1488	1.58514e-08	-0.117435	-0.571662	4.71831e-07	-1	6.32621	T2D	T2D
759	GO-MF	GO_OXIDOREDUCTASE_ACTIVITY	-4.66946	1.00949e-05	-4.05284	0.000162776	-5.94386	2.32175e-08	-0.0429543	-0.276436	4.77309e-07	-1	6.3212	T2D	T2D
760	Reactome	REACTOME_COOPERATION_OF_PREFOLDIN_AND_TRIC_CCT_IN_ACTIN_AND_TUBULIN_FOLDING	-5.44465	1.07404e-06	-3.36971	0.00146685	-5.94395	3.81997e-08	-0.104141	-0.782546	5.08562e-07	-1	6.29366	T2D	T2D
761	Reactome	REACTOME_CELL_SURFACE_INTERACTIONS_AT_THE_VASCULAR_WALL	-8.40675	4.73614e-12	-0.314941	0.75414	-5.90874	4.01317e-08	-0.12238	-0.13037	5.27923e-07	-1	6.27743	T2D	T2D
762	GO-BP	GO_ATRIAL_CARDIAC_MUSCLE_CELL_TO_AV_NODE_CELL_SIGNALING	-3.85963	0.00029967	-5.21332	3.44505e-06	-6.11091	1.84255e-08	-0.0903563	-0.605091	5.45001e-07	-1	6.2636	T2D	T2D
763	GO-BP	GO_MYOFIBRIL_ASSEMBLY	-5.83138	1.99335e-07	-3.14471	0.00276841	-6.07052	1.87855e-08	-0.0917701	-0.319426	5.51117e-07	-1	6.25876	T2D	T2D
764	GO-BP	GO_POSITIVE_REGULATION_OF_CATION_CHANNEL_ACTIVITY	-7.44164	3.46634e-10	-1.55866	0.125493	-6.08413	1.88666e-08	-0.120708	-0.582631	5.51117e-07	-1	6.25876	T2D	T2D
765	GO-BP	GO_CARDIAC_MUSCLE_CELL_ACTION_POTENTIAL_INVOLVED_IN_CONTRACTION	-2.832	0.00629864	-6.12951	9.77634e-08	-6.0588	1.92899e-08	-0.051615	-0.373013	5.60002e-07	-1	6.25181	T2D	T2D
766	GO-BP	GO_ACETYL_COA_BIOSYNTHETIC_PROCESS	-6.8112	5.38586e-09	-2.19282	0.0329803	-6.07959	1.97399e-08	-0.12413	-0.29663	5.69552e-07	-1	6.24447	T2D	T2D
767	GO-BP	GO_REGULATION_OF_CELL_ADHESION_MEDIATED_BY_INTEGRIN	-5.02651	4.0679e-06	-3.86156	0.000299072	-6.02369	2.06502e-08	-0.0741511	-0.240697	5.88594e-07	-1	6.23018	T2D	T2D
768	Reactome	REACTOME_NUCLEAR_RECEPTOR_TRANSCRIPTION_PATHWAY	-3.08772	0.00292375	-5.50194	8.89242e-07	-5.82828	4.75641e-08	-0.0436155	-0.283197	6.11143e-07	-1	6.21386	T2D	T2D
769	GO-BP	GO_STORE_OPERATED_CALCIUM_ENTRY	-1.65745	0.103624	-7.39358	1.27279e-09	-6.08571	2.27055e-08	-0.0763653	-0.744204	6.43276e-07	-1	6.1916	T2D	T2D
771	GO-BP	GO_NADH_DEHYDROGENASE_COMPLEX_ASSEMBLY	-5.8836	1.23167e-07	-2.98739	0.00434831	-6.01037	2.31994e-08	-0.0776193	-0.426712	6.49474e-07	-1	6.18744	T2D	T2D
772	GO-BP	GO_NEGATIVE_REGULATION_OF_MACROPHAGE_ACTIVATION	-0.319503	0.750608	-8.7206	1.41815e-11	-6.07538	2.35794e-08	-0.00957126	-1.82253	6.49474e-07	-1	6.18744	T2D	T2D
773	GO-BP	GO_NEGATIVE_REGULATION_OF_NEUROINFLAMMATORY_RESPONSE	-0.319503	0.750608	-8.7206	1.41815e-11	-6.07538	2.35794e-08	-0.00957126	-1.82253	6.49474e-07	-1	6.18744	T2D	T2D
774	GO-BP	GO_NEUROTRANSMITTER_TRANSPORT	-6.45152	5.36181e-09	-2.29892	0.0256346	-5.96217	2.3419e-08	-0.0623049	-0.233369	6.49474e-07	-1	6.18744	T2D	T2D
775	GO-BP	GO_RECEPTOR_LOCALIZATION_TO_SYNAPSE	-5.06252	3.31656e-06	-3.7651	0.000408346	-5.9872	2.37328e-08	-0.0697642	-0.239032	6.49474e-07	-1	6.18744	T2D	T2D
776	GO-BP	GO_RESPONSE_TO_WOUNDING	-3.30648	0.00133632	-5.36527	1.41007e-06	-5.9163	2.37528e-08	-0.0298218	-0.266954	6.49474e-07	-1	6.18744	T2D	T2D
777	GO-BP	GO_PEPTIDYL_GLUTAMIC_ACID_MODIFICATION	-4.55599	2.73185e-05	-4.38011	5.78851e-05	-6.03009	2.45293e-08	-0.0896611	-0.389779	6.66827e-07	-1	6.17599	T2D	T2D
778	Reactome	REACTOME_DISEASES_ASSOCIATED_WITH_O_GLYCOSYLATION_OF_PROTEINS	-4.22509	9.10284e-05	-4.49345	4.09084e-05	-5.87151	5.51952e-08	-0.102565	-0.526959	6.93076e-07	-1	6.15922	T2D	T2D
779	GO-BP	GO_PURINE_CONTAINING_COMPOUND_BIOSYNTHETIC_PROCESS	-6.21769	2.0141e-08	-2.54842	0.013952	-5.95787	2.64819e-08	-0.0674867	-0.423097	7.15773e-07	-1	6.14522	T2D	T2D
780	KEGG	KEGG_VASCULAR_SMOOTH_MUSCLE_CONTRACTION	-4.25925	5.44332e-05	-3.84458	0.000341906	-5.5002	2.18435e-07	-0.0615528	-0.31093	7.59971e-07	-1	6.1192	T2D	T2D
781	GO-CC	GO_PRESYNAPSE	-4.50819	1.84283e-05	-3.94767	0.000214571	-5.77449	4.72833e-08	-0.0394151	-0.198015	7.76798e-07	-1	6.10969	T2D	T2D
782	GO-CC	GO_EXTRINSIC_COMPONENT_OF_PLASMA_MEMBRANE	-4.74066	8.70108e-06	-3.73783	0.000425376	-5.77785	5.12504e-08	-0.0505758	-0.190314	8.2239e-07	-1	6.08492	T2D	T2D
783	Reactome	REACTOME_RHO_GTPASES_ACTIVATE_PAKS	-7.55237	2.48074e-10	-1.0506	0.298584	-5.81366	6.63132e-08	-0.127732	-0.468839	8.23327e-07	-1	6.08443	T2D	T2D
784	GO-MF	GO_CORECEPTOR_ACTIVITY	-5.98566	1.72418e-07	-2.83144	0.00667709	-5.93684	4.21496e-08	-0.146016	-0.539931	8.28005e-07	-1	6.08197	T2D	T2D
785	GO-BP	GO_POSITIVE_REGULATION_OF_SYNAPTIC_TRANSMISSION	-5.92048	6.50649e-08	-2.76234	0.00801697	-5.90439	3.30418e-08	-0.0612437	-0.440319	8.77942e-07	-1	6.05653	T2D	T2D
786	GO-BP	GO_ANOIKIS	-6.09173	8.04554e-08	-2.72527	0.00880188	-5.9572	3.33563e-08	-0.103772	-0.32096	8.81319e-07	-1	6.05487	T2D	T2D
787	GO-BP	GO_NEGATIVE_REGULATION_OF_REPRODUCTIVE_PROCESS	-7.50732	3.11923e-10	-1.31269	0.195367	-5.95862	3.44537e-08	-0.129644	-0.364896	9.01033e-07	-1	6.04526	T2D	T2D
788	GO-BP	GO_REGULATION_OF_FIBROBLAST_MIGRATION	-5.1404	2.94501e-06	-3.66336	0.000597017	-5.94755	3.44856e-08	-0.0850077	-0.447984	9.01033e-07	-1	6.04526	T2D	T2D
789	GO-CC	GO_PICLN_SM_PROTEIN_COMPLEX	-4.16252	0.000116372	-4.54816	3.29758e-05	-5.86465	5.76163e-08	-0.121539	-0.412323	9.03529e-07	-1	6.04406	T2D	T2D
790	GO-BP	GO_NEGATIVE_REGULATION_OF_CELL_ADHESION_MEDIATED_BY_INTEGRIN	-4.45426	4.2109e-05	-4.4044	5.39918e-05	-5.96794	3.51908e-08	-0.109699	-0.426508	9.09354e-07	-1	6.04127	T2D	T2D
791	GO-BP	GO_POTASSIUM_ION_TRANSPORT	-6.82289	1.4203e-09	-1.84908	0.0703722	-5.89781	3.50406e-08	-0.0743597	-0.281911	9.09354e-07	-1	6.04127	T2D	T2D
792	GO-MF	GO_CARBOXYPEPTIDASE_ACTIVITY	-6.25557	6.47027e-08	-2.52178	0.0149695	-5.90801	4.89233e-08	-0.157282	-1.13523	9.40178e-07	-1	6.02679	T2D	T2D
793	Reactome	REACTOME_INWARDLY_RECTIFYING_K_CHANNELS	-4.83939	1.01122e-05	-3.71938	0.000488108	-5.77665	7.74678e-08	-0.0969921	-0.305653	9.51132e-07	-1	6.02176	T2D	T2D
794	GO-CC	GO_COLLAGEN_CONTAINING_EXTRACELLULAR_MATRIX	-5.85144	1.14933e-07	-2.67353	0.0101233	-5.78516	6.2465e-08	-0.0696621	-0.447942	9.57796e-07	-1	6.01873	T2D	T2D
795	GO-BP	GO_RIBOSE_PHOSPHATE_BIOSYNTHETIC_PROCESS	-6.16499	2.72848e-08	-2.50061	0.015734	-5.88672	3.77233e-08	-0.0691023	-0.414646	9.69468e-07	-1	6.01347	T2D	T2D
796	GO-BP	GO_NUCLEOSIDE_BISPHOSPHATE_METABOLIC_PROCESS	-4.78552	6.92642e-06	-3.74788	0.000406146	-5.82177	3.95491e-08	-0.0483935	-0.181302	1.01087e-06	-1	5.99531	T2D	T2D
797	KEGG	KEGG_PATHWAYS_IN_CANCER	-1.02751	0.306761	-6.7366	2.16145e-09	-5.32992	3.05658e-07	-0.0119584	-0.112567	1.04173e-06	-1	5.98224	T2D	T2D
798	KEGG	KEGG_GALACTOSE_METABOLISM	-2.41675	0.0188694	-5.67883	6.07486e-07	-5.46035	3.19169e-07	-0.0658028	-0.269306	1.06603e-06	-1	5.97223	T2D	T2D
799	GO-BP	GO_POSITIVE_REGULATION_OF_NEUROTRANSMITTER_SECRETION	-3.10087	0.00304462	-5.69516	5.97358e-07	-5.92561	4.23187e-08	-0.0747572	-0.539672	1.07581e-06	-1	5.96826	T2D	T2D
800	KEGG	KEGG_LEUKOCYTE_TRANSENDOTHELIAL_MIGRATION	-4.54994	2.03423e-05	-3.44827	0.00116086	-5.42042	3.32795e-07	-0.0734467	-0.400461	1.08974e-06	-1	5.96268	T2D	T2D
801	GO-BP	GO_REGULATION_OF_TRANS_SYNAPTIC_SIGNALING	-4.8187	5.31016e-06	-3.6916	0.000517691	-5.80467	4.39334e-08	-0.0408564	-0.237887	1.11085e-06	-1	5.95434	T2D	T2D
802	Reactome	REACTOME_SUMOYLATION_OF_DNA_REPLICATION_PROTEINS	-1.24927	0.215431	-7.08242	1.89812e-09	-5.66222	9.26963e-08	-0.0150941	-0.340686	1.1256e-06	-1	5.94862	T2D	T2D
803	GO-MF	GO_PHOSPHATIDYLINOSITOL_4_5_BISPHOSPHATE_BINDING	-4.33514	5.19164e-05	-4.21713	9.26269e-05	-5.79361	6.09931e-08	-0.0658646	-0.25781	1.14719e-06	-1	5.94036	T2D	T2D
804	GO-MF	GO_CELL_ADHESION_MEDIATOR_ACTIVITY	-7.85689	3.46796e-11	-0.694226	0.490809	-5.79868	6.38819e-08	-0.106197	-0.264414	1.15248e-06	-1	5.93837	T2D	T2D
805	GO-MF	GO_PROTEIN_MEMBRANE_ADAPTOR_ACTIVITY	-4.44044	4.05172e-05	-4.17682	0.000111136	-5.81867	6.26224e-08	-0.0857519	-0.320159	1.15248e-06	-1	5.93837	T2D	T2D
806	Reactome	REACTOME_PROTEIN_FOLDING	-3.94442	0.000177811	-4.43084	4.82436e-05	-5.68104	9.63567e-08	-0.0475019	-0.367794	1.15733e-06	-1	5.93654	T2D	T2D
807	GO-MF	GO_ION_TRANSMEMBRANE_TRANSPORTER_ACTIVITY_PHOSPHORYLATIVE_MECHANISM	-6.74285	5.13528e-09	-1.82286	0.0744173	-5.79288	7.00469e-08	-0.103974	-0.872691	1.16833e-06	-1	5.93243	T2D	T2D
808	GO-MF	GO_MONOVALENT_INORGANIC_CATION_TRANSMEMBRANE_TRANSPORTER_ACTIVITY	-4.98338	3.20479e-06	-3.48749	0.00102971	-5.75577	6.61837e-08	-0.0511983	-0.607996	1.16833e-06	-1	5.93243	T2D	T2D
809	GO-MF	GO_OXIDOREDUCTASE_ACTIVITY_ACTING_ON_NAD_P_H	-5.29216	1.2155e-06	-3.21055	0.00230209	-5.76505	6.93391e-08	-0.0663968	-0.372724	1.16833e-06	-1	5.93243	T2D	T2D
810	GO-MF	GO_PASSIVE_TRANSMEMBRANE_TRANSPORTER_ACTIVITY	-3.6339	0.000476069	-4.68503	1.41059e-05	-5.68536	6.85681e-08	-0.0378365	-0.17498	1.16833e-06	-1	5.93243	T2D	T2D
811	KEGG	KEGG_FATTY_ACID_METABOLISM	-2.09597	0.0394591	-5.81427	2.99813e-07	-5.36985	3.72364e-07	-0.0338166	-0.188347	1.19586e-06	-1	5.92232	T2D	T2D
812	Reactome	REACTOME_LAMININ_INTERACTIONS	-7.38365	1.04143e-09	-1.156	0.253274	-5.74672	1.02134e-07	-0.20369	-0.515706	1.21353e-06	-1	5.91595	T2D	T2D
813	GO-BP	GO_PROTON_TRANSMEMBRANE_TRANSPORT	-5.75555	1.43405e-07	-2.82259	0.00685067	-5.82747	4.92319e-08	-0.0622288	-0.730829	1.23817e-06	-1	5.90722	T2D	T2D
814	Reactome	REACTOME_ACTIVATION_OF_MATRIX_METALLOPROTEINASES	-5.98144	2.06702e-07	-2.5665	0.0133745	-5.74594	1.05486e-07	-0.200721	-1.32876	1.23913e-06	-1	5.90688	T2D	T2D
815	Reactome	REACTOME_REGULATION_OF_INSULIN_SECRETION	-6.90111	1.45488e-09	-1.45743	0.151328	-5.67424	1.06531e-07	-0.0844419	-0.338042	1.23913e-06	-1	5.90688	T2D	T2D
816	GO-CC	GO_CELL_LEADING_EDGE	-3.082	0.00270397	-5.19577	2.46512e-06	-5.65091	8.30062e-08	-0.0284934	-0.232233	1.24509e-06	-1	5.9048	T2D	T2D
817	GO-BP	GO_CARDIAC_CONDUCTION	-6.09495	4.31368e-08	-2.49159	0.0160696	-5.82731	5.14732e-08	-0.0738388	-0.34552	1.28256e-06	-1	5.89192	T2D	T2D
818	GO-BP	GO_INTERMEDIATE_FILAMENT_ORGANIZATION	-5.60554	7.61594e-07	-3.14977	0.00273559	-5.8932	5.15424e-08	-0.162022	-0.343974	1.28256e-06	-1	5.89192	T2D	T2D
819	GO-CC	GO_INTRINSIC_COMPONENT_OF_PRESYNAPTIC_MEMBRANE	-6.61063	6.57448e-09	-1.83717	0.0721607	-5.72482	8.84515e-08	-0.0896831	-0.313284	1.29854e-06	-1	5.88654	T2D	T2D
820	GO-BP	GO_NEUROTRANSMITTER_REUPTAKE	-8.31622	1.96089e-11	-0.399128	0.691532	-5.87913	5.28033e-08	-0.169529	-0.42492	1.30702e-06	-1	5.88372	T2D	T2D
821	GO-BP	GO_REGULATION_OF_NEUROINFLAMMATORY_RESPONSE	-0.17626	0.860733	-8.56147	2.27557e-11	-5.87853	5.3648e-08	-0.00409508	-1.26388	1.32098e-06	-1	5.87911	T2D	T2D
822	GO-MF	GO_CALCIUM_DEPENDENT_PROTEIN_BINDING	-6.7144	3.51629e-09	-1.74448	0.087305	-5.73817	8.09559e-08	-0.0846421	-0.452917	1.32528e-06	-1	5.87769	T2D	T2D
823	GO-BP	GO_NEGATIVE_REGULATION_OF_MYELOID_CELL_DIFFERENTIATION	-3.38677	0.00115868	-5.11735	3.34602e-06	-5.78182	5.43657e-08	-0.0447004	-0.23095	1.33168e-06	-1	5.8756	T2D	T2D
824	GO-BP	GO_CELL_JUNCTION_ORGANIZATION	-3.21429	0.00178569	-5.12743	2.54158e-06	-5.71186	5.48567e-08	-0.0286642	-0.188987	1.33674e-06	-1	5.87395	T2D	T2D
825	GO-MF	GO_CATION_CHANNEL_ACTIVITY	-3.36012	0.00120717	-4.9747	5.68821e-06	-5.67559	8.3301e-08	-0.0388268	-0.226053	1.33887e-06	-1	5.87326	T2D	T2D
826	GO-BP	GO_ANIMAL_ORGAN_FORMATION	-4.21349	8.99622e-05	-4.44602	4.47848e-05	-5.84561	5.59469e-08	-0.0857875	-0.326694	1.35628e-06	-1	5.86765	T2D	T2D
827	GO-BP	GO_PROTEIN_DESTABILIZATION	-5.46083	7.88161e-07	-3.14723	0.00274277	-5.82536	5.65539e-08	-0.0815421	-0.306686	1.36396e-06	-1	5.8652	T2D	T2D
828	GO-BP	GO_REGULATION_OF_HEART_RATE_BY_CARDIAC_CONDUCTION	-4.52735	2.85174e-05	-4.11696	0.000140479	-5.83676	5.79101e-08	-0.0794279	-0.432383	1.38955e-06	-1	5.85713	T2D	T2D
829	KEGG	KEGG_HYPERTROPHIC_CARDIOMYOPATHY_HCM	-5.12985	2.44182e-06	-2.78499	0.00758146	-5.35976	4.53823e-07	-0.0900225	-0.601774	1.42997e-06	-1	5.84467	T2D	T2D
830	GO-CC	GO_CELL_CORTEX	-3.80055	0.000269925	-4.51445	3.61433e-05	-5.6513	1.01448e-07	-0.0390756	-0.365578	1.45832e-06	-1	5.83615	T2D	T2D
832	GO-BP	GO_NEGATIVE_REGULATION_OF_FIBROBLAST_PROLIFERATION	-3.7921	0.000352783	-4.80326	1.29642e-05	-5.80692	6.42106e-08	-0.0704219	-0.338336	1.51905e-06	-1	5.81843	T2D	T2D
833	Reactome	REACTOME_ADP_SIGNALLING_THROUGH_P2Y_PURINOCEPTOR_12	-4.09738	0.000132449	-4.27039	8.03933e-05	-5.64974	1.34362e-07	-0.0826379	-0.304514	1.54656e-06	-1	5.81063	T2D	T2D
834	GO-BP	GO_REGULATION_OF_REPRODUCTIVE_PROCESS	-5.13257	2.48565e-06	-3.38721	0.00135414	-5.77335	6.76001e-08	-0.0695382	-0.300966	1.58962e-06	-1	5.79871	T2D	T2D
835	GO-BP	GO_REGULATION_OF_NEUROTRANSMITTER_LEVELS	-6.22807	1.44209e-08	-2.16827	0.0348283	-5.72144	7.28825e-08	-0.05979	-0.224803	1.6885e-06	-1	5.7725	T2D	T2D
836	GO-BP	GO_WATER_SOLUBLE_VITAMIN_METABOLIC_PROCESS	-4.80382	1.00059e-05	-3.73995	0.00047049	-5.77314	7.54833e-08	-0.0771549	-0.448229	1.74019e-06	-1	5.7594	T2D	T2D
838	GO-CC	GO_MYELIN_SHEATH	-5.30483	1.59519e-06	-3.04808	0.00361738	-5.64757	1.30834e-07	-0.0878013	-0.266252	1.80551e-06	-1	5.7434	T2D	T2D
839	GO-BP	GO_CALCIUM_ION_IMPORT	-2.28248	0.0259619	-6.20894	7.0939e-08	-5.74394	8.01759e-08	-0.0393976	-0.368966	1.82158e-06	-1	5.73955	T2D	T2D
840	GO-MF	GO_CALCIUM_TRANSMEMBRANE_TRANSPORTER_ACTIVITY_PHOSPHORYLATIVE_MECHANISM	-3.31794	0.00164389	-5.16803	3.97483e-06	-5.71113	1.15768e-07	-0.0961197	-0.543784	1.82748e-06	-1	5.73815	T2D	T2D
841	Reactome	REACTOME_GLUCOSE_METABOLISM	-6.01735	3.56036e-08	-2.1251	0.0385559	-5.5469	1.66201e-07	-0.0566599	-0.339396	1.89332e-06	-1	5.72277	T2D	T2D
842	GO-BP	GO_ENDODERMAL_CELL_DIFFERENTIATION	-3.27754	0.00177146	-5.21192	3.04415e-06	-5.73281	9.13534e-08	-0.0645296	-0.362279	2.05043e-06	-1	5.68816	T2D	T2D
843	GO-BP	GO_IMPORT_INTO_CELL	-6.22966	2.24756e-08	-2.1633	0.0353449	-5.69967	9.15564e-08	-0.072485	-0.354685	2.05043e-06	-1	5.68816	T2D	T2D
844	GO-BP	GO_PHOSPHATIDYLGLYCEROL_ACYL_CHAIN_REMODELING	-3.33771	0.00156027	-5.19943	3.37586e-06	-5.74793	9.70167e-08	-0.105014	-0.431076	2.16241e-06	-1	5.66506	T2D	T2D
845	GO-BP	GO_AEROBIC_ELECTRON_TRANSPORT_CHAIN	-6.74606	5.63147e-09	-1.7233	0.0911344	-5.72415	9.77511e-08	-0.109349	-1.24824	2.16851e-06	-1	5.66384	T2D	T2D
846	GO-BP	GO_INNERVATION	-3.46348	0.00103794	-5.04703	5.91957e-06	-5.73495	9.8777e-08	-0.0812334	-0.464105	2.17079e-06	-1	5.66338	T2D	T2D
847	GO-BP	GO_ACTOMYOSIN_STRUCTURE_ORGANIZATION	-4.29695	4.72324e-05	-3.9936	0.000191759	-5.64235	1.01669e-07	-0.0464511	-0.231974	2.22396e-06	-1	5.65287	T2D	T2D
848	GO-BP	GO_BIOLOGICAL_ADHESION	-4.66369	9.93414e-06	-3.54548	0.000774029	-5.60927	1.0236e-07	-0.0403066	-0.182104	2.22871e-06	-1	5.65195	T2D	T2D
850	GO-BP	GO_NITRIC_OXIDE_MEDIATED_SIGNAL_TRANSDUCTION	-2.5293	0.0145538	-6.00875	1.96137e-07	-5.7421	1.04222e-07	-0.0989533	-0.603815	2.25878e-06	-1	5.64613	T2D	T2D
851	GO-BP	GO_REGULATION_OF_SODIUM_ION_TRANSPORT	-5.45547	5.99348e-07	-2.86957	0.00597499	-5.64934	1.15065e-07	-0.0660401	-0.318232	2.48234e-06	-1	5.60514	T2D	T2D
852	GO-BP	GO_MITOCHONDRIAL_RESPIRATORY_CHAIN_COMPLEX_ASSEMBLY	-5.37224	7.76896e-07	-2.947	0.00486845	-5.64679	1.15689e-07	-0.0616341	-0.464642	2.48441e-06	-1	5.60478	T2D	T2D
853	GO-BP	GO_CARDIAC_MUSCLE_CELL_CONTRACTION	-3.41442	0.00109557	-4.91199	8.27569e-06	-5.64265	1.18685e-07	-0.0499692	-0.289288	2.50304e-06	-1	5.60153	T2D	T2D
854	GO-BP	GO_POSITIVE_REGULATION_OF_ION_TRANSPORT	-6.62562	2.96173e-09	-1.65116	0.105023	-5.63325	1.17441e-07	-0.0688148	-0.304475	2.50304e-06	-1	5.60153	T2D	T2D
855	GO-BP	GO_RIBONUCLEOSIDE_TRIPHOSPHATE_BIOSYNTHETIC_PROCESS	-6.90224	1.94226e-09	-1.45546	0.1519	-5.66401	1.18032e-07	-0.0934119	-0.567072	2.50304e-06	-1	5.60153	T2D	T2D
856	GO-BP	GO_CELL_CELL_SIGNALING_INVOLVED_IN_CARDIAC_CONDUCTION	-3.59886	0.000674858	-4.84343	1.22399e-05	-5.69017	1.19542e-07	-0.0779226	-0.495635	2.50985e-06	-1	5.60035	T2D	T2D
857	GO-BP	GO_BERGMANN_GLIAL_CELL_DIFFERENTIATION	-5.45718	1.07576e-06	-2.95582	0.00466216	-5.6788	1.20449e-07	-0.111052	-0.237549	2.51e-06	-1	5.60033	T2D	T2D
858	GO-BP	GO_LEARNING	-4.25085	5.58889e-05	-3.95059	0.000207126	-5.59094	1.20617e-07	-0.0459876	-0.184103	2.51e-06	-1	5.60033	T2D	T2D
859	GO-BP	GO_SODIUM_ION_TRANSPORT	-5.29297	1.03117e-06	-2.97862	0.00441144	-5.6202	1.2492e-07	-0.059358	-0.288958	2.57676e-06	-1	5.58893	T2D	T2D
860	GO-CC	GO_ATPASE_DEPENDENT_TRANSMEMBRANE_TRANSPORT_COMPLEX	-7.62467	3.74146e-10	-0.65583	0.514999	-5.57659	2.11915e-07	-0.187956	-0.516161	2.7078e-06	-1	5.56738	T2D	T2D
861	GO-CC	GO_CATION_TRANSPORTING_ATPASE_COMPLEX	-7.62467	3.74146e-10	-0.65583	0.514999	-5.57659	2.11915e-07	-0.187956	-0.516161	2.7078e-06	-1	5.56738	T2D	T2D
862	GO-CC	GO_INVADOPODIUM	-6.58957	1.61134e-08	-1.66632	0.101975	-5.56447	2.1586e-07	-0.143362	-0.374041	2.70806e-06	-1	5.56734	T2D	T2D
863	GO-BP	GO_ACETYL_COA_BIOSYNTHETIC_PROCESS_FROM_PYRUVATE	-6.62171	1.4482e-08	-1.79757	0.0783287	-5.67432	1.32838e-07	-0.145915	-0.331464	2.71625e-06	-1	5.56603	T2D	T2D
864	GO-BP	GO_CALCIUM_ION_REGULATED_EXOCYTOSIS	-6.4739	1.17123e-08	-1.83835	0.0720218	-5.63164	1.3623e-07	-0.0886062	-0.405191	2.76159e-06	-1	5.55884	T2D	T2D
865	GO-BP	GO_AMINO_ACID_TRANSPORT	-6.15061	3.63759e-08	-2.10389	0.0404011	-5.60139	1.4646e-07	-0.0765517	-0.262343	2.93108e-06	-1	5.53297	T2D	T2D
866	Reactome	REACTOME_SIGNAL_AMPLIFICATION	-3.68092	0.000486431	-4.37919	4.96205e-05	-5.46384	2.65745e-07	-0.0601547	-0.215157	2.96615e-06	-1	5.52781	T2D	T2D
867	Reactome	REACTOME_CELL_JUNCTION_ORGANIZATION	-4.86782	6.07907e-06	-3.19253	0.0024406	-5.46557	2.68928e-07	-0.0590377	-0.481149	2.97166e-06	-1	5.527	T2D	T2D
868	GO-MF	GO_CARBOHYDRATE_BINDING	-6.44015	8.15393e-09	-1.67784	0.099705	-5.5179	2.06906e-07	-0.0718411	-0.437084	3.10009e-06	-1	5.50863	T2D	T2D
869	GO-MF	GO_VOLTAGE_GATED_ION_CHANNEL_ACTIVITY	-3.21191	0.00201876	-4.89139	8.20158e-06	-5.50002	2.14017e-07	-0.0453908	-0.245556	3.15319e-06	-1	5.50125	T2D	T2D
870	Reactome	REACTOME_FORMATION_OF_THE_EARLY_ELONGATION_COMPLEX	-5.01906	4.07552e-06	-3.05038	0.00362992	-5.46173	2.90492e-07	-0.0719764	-0.351252	3.15695e-06	-1	5.50073	T2D	T2D
871	Reactome	REACTOME_G_BETA_GAMMA_SIGNALLING_THROUGH_PI3KGAMMA	-3.42223	0.00114673	-4.68266	1.95782e-05	-5.47327	2.91411e-07	-0.0680469	-0.321783	3.15695e-06	-1	5.50073	T2D	T2D
872	KEGG	KEGG_PYRIMIDINE_METABOLISM	-1.41116	0.161999	-6.07125	7.34439e-08	-5.10247	1.06882e-06	-0.0204763	-0.137543	3.24533e-06	-1	5.48874	T2D	T2D
873	GO-CC	GO_EXTRACELLULAR_MATRIX	-5.32916	8.7215e-07	-2.70795	0.00923695	-5.45979	2.6381e-07	-0.0590494	-0.38537	3.25052e-06	-1	5.48805	T2D	T2D
874	GO-BP	GO_FATTY_ACYL_COA_BIOSYNTHETIC_PROCESS	-4.66483	1.55843e-05	-3.54883	0.000797372	-5.5675	1.68618e-07	-0.068803	-0.214445	3.36021e-06	-1	5.47363	T2D	T2D
875	Reactome	REACTOME_ADP_SIGNALLING_THROUGH_P2Y_PURINOCEPTOR_1	-4.47617	3.47633e-05	-3.57852	0.000742889	-5.44393	3.24547e-07	-0.081199	-0.251553	3.48179e-06	-1	5.4582	T2D	T2D
876	GO-CC	GO_MEMBRANE_PROTEIN_COMPLEX	-3.6885	0.000373386	-4.22878	8.77871e-05	-5.39871	2.87707e-07	-0.0321246	-0.240602	3.48277e-06	-1	5.45808	T2D	T2D
877	GO-BP	GO_CELL_SUBSTRATE_ADHESION	-4.88262	5.11998e-06	-3.24552	0.00201715	-5.52938	1.78224e-07	-0.053178	-0.225917	3.50706e-06	-1	5.45506	T2D	T2D
878	Reactome	REACTOME_HCMV_EARLY_EVENTS	-5.32245	9.52374e-07	-2.59137	0.0121241	-5.38773	3.32416e-07	-0.0613838	-0.141986	3.53192e-06	-1	5.45199	T2D	T2D
879	GO-MF	GO_TRANSPORTER_ACTIVITY	-3.79808	0.000254112	-4.15955	0.000109853	-5.42827	2.48492e-07	-0.0298281	-0.229001	3.54302e-06	-1	5.45063	T2D	T2D
880	GO-BP	GO_CELLULAR_DEFENSE_RESPONSE	-6.59999	1.66839e-08	-1.72279	0.0911762	-5.60656	1.82215e-07	-0.154187	-0.378493	3.57065e-06	-1	5.44725	T2D	T2D
881	Reactome	REACTOME_HEMOSTASIS	-5.83109	7.76064e-08	-2.06045	0.0444264	-5.38125	3.39641e-07	-0.0532822	-0.200455	3.57431e-06	-1	5.44681	T2D	T2D
882	KEGG	KEGG_CALCIUM_SIGNALING_PATHWAY	-4.09351	0.00010016	-3.44087	0.001176	-5.11374	1.2175e-06	-0.0600607	-0.259392	3.63076e-06	-1	5.44	T2D	T2D
883	GO-BP	GO_REGULATION_OF_EXOCYTOSIS	-5.32746	7.5072e-07	-2.76157	0.00786833	-5.5113	1.86635e-07	-0.0528341	-0.19728	3.64209e-06	-1	5.43865	T2D	T2D
884	GO-BP	GO_REGULATION_OF_NEUROTRANSMITTER_UPTAKE	-6.66301	1.36e-08	-1.6332	0.108783	-5.58742	1.99693e-07	-0.160815	-0.3708	3.8333e-06	-1	5.41643	T2D	T2D
885	GO-BP	GO_NEGATIVE_REGULATION_OF_CAMP_DEPENDENT_PROTEIN_KINASE_ACTIVITY	-4.86436	1.04511e-05	-3.4027	0.00129992	-5.56752	2.13835e-07	-0.130593	-0.328694	4.08808e-06	-1	5.38848	T2D	T2D
886	GO-BP	GO_POSITIVE_REGULATION_OF_RECEPTOR_RECYCLING	-3.65793	0.000567547	-4.57633	2.93069e-05	-5.55194	2.18268e-07	-0.0845585	-0.366875	4.15593e-06	-1	5.38133	T2D	T2D
887	GO-MF	GO_NADH_DEHYDROGENASE_ACTIVITY	-5.30265	1.41714e-06	-2.75326	0.00821355	-5.44967	3.14553e-07	-0.0775851	-0.459374	4.41373e-06	-1	5.35519	T2D	T2D
888	GO-CC	GO_UNCONVENTIONAL_MYOSIN_COMPLEX	-4.7772	1.31516e-05	-3.25418	0.00197457	-5.42018	3.78727e-07	-0.104381	-0.232393	4.42918e-06	-1	5.35368	T2D	T2D
889	GO-CC	GO_STEREOCILIUM_TIP	-2.59155	0.0123271	-5.48528	1.28275e-06	-5.43577	3.86267e-07	-0.0766967	-0.549252	4.44207e-06	-1	5.35241	T2D	T2D
890	GO-BP	GO_PLASMINOGEN_ACTIVATION	-5.97432	2.02236e-07	-2.28925	0.0263924	-5.55773	2.36412e-07	-0.179144	-0.719641	4.46523e-06	-1	5.35016	T2D	T2D
891	GO-BP	GO_REGULATION_OF_RECEPTOR_LOCALIZATION_TO_SYNAPSE	-4.12642	0.000122707	-4.04339	0.000169977	-5.51368	2.50248e-07	-0.089173	-0.287399	4.70767e-06	-1	5.32719	T2D	T2D
892	GO-BP	GO_MODIFICATION_OF_SYNAPTIC_STRUCTURE	-5.05344	4.24105e-06	-3.07894	0.00329422	-5.49747	2.56292e-07	-0.08779	-0.239153	4.80215e-06	-1	5.31856	T2D	T2D
893	GO-BP	GO_SPONTANEOUS_SYNAPTIC_TRANSMISSION	-6.38258	4.30799e-08	-1.84193	0.0715132	-5.53401	2.59146e-07	-0.176562	-0.570225	4.83636e-06	-1	5.31548	T2D	T2D
894	Reactome	REACTOME_ION_TRANSPORT_BY_P_TYPE_ATPASES	-5.84003	2.03307e-07	-2.09496	0.0413073	-5.3621	4.8237e-07	-0.0955769	-0.417374	4.93536e-06	-1	5.30668	T2D	T2D
895	Reactome	REACTOME_TRANSLOCATION_OF_SLC2A4_GLUT4_TO_THE_PLASMA_MEMBRANE	-5.57896	3.39161e-07	-2.27532	0.0272365	-5.33256	4.79744e-07	-0.0647531	-0.40764	4.93536e-06	-1	5.30668	T2D	T2D
896	GO-BP	GO_MIDBRAIN_DEVELOPMENT	-4.55268	2.35059e-05	-3.56151	0.000819931	-5.48644	2.67014e-07	-0.0674843	-0.514596	4.942e-06	-1	5.3061	T2D	T2D
897	GO-BP	GO_ACTIN_FILAMENT_SEVERING	-5.5559	9.32932e-07	-2.66528	0.0103846	-5.52789	2.70822e-07	-0.170126	-1.6874	4.97529e-06	-1	5.30318	T2D	T2D
898	GO-MF	GO_DIPEPTIDASE_ACTIVITY	-2.75243	0.00806985	-5.33607	2.1062e-06	-5.44696	3.60722e-07	-0.0771409	-0.464128	4.98248e-06	-1	5.30255	T2D	T2D
899	GO-BP	GO_TRANSMEMBRANE_TRANSPORT	-3.25537	0.0015576	-4.69099	1.8708e-05	-5.41318	2.74224e-07	-0.0258948	-0.277542	4.99875e-06	-1	5.30114	T2D	T2D
900	KEGG	KEGG_OLFACTORY_TRANSDUCTION	-6.39299	2.32358e-08	-1.09196	0.280184	-5.05965	1.77917e-06	-0.138823	-0.403147	5.12279e-06	-1	5.29049	T2D	T2D
903	GO-CC	GO_CORTICAL_CYTOSKELETON	-3.57284	0.000645436	-4.31321	7.53952e-05	-5.33551	4.99295e-07	-0.0478959	-0.609624	5.46847e-06	-1	5.26213	T2D	T2D
904	GO-CC	GO_RESPIRATORY_CHAIN_COMPLEX_III	-5.08845	4.18575e-06	-2.88371	0.00582311	-5.37212	4.96387e-07	-0.104574	-3.57901	5.46847e-06	-1	5.26213	T2D	T2D
905	Reactome	REACTOME_RHO_GTPASES_ACTIVATE_FORMINS	-4.74578	8.81454e-06	-3.03949	0.00372017	-5.29004	5.49685e-07	-0.0523871	-0.291621	5.5725e-06	-1	5.25395	T2D	T2D
906	GO-BP	GO_MULTICELLULAR_ORGANISMAL_SIGNALING	-5.12612	2.065e-06	-2.86036	0.0061272	-5.42365	3.10971e-07	-0.0586899	-0.317769	5.62499e-06	-1	5.24988	T2D	T2D
907	Reactome	REACTOME_ABORTIVE_ELONGATION_OF_HIV_1_TRANSCRIPT_IN_THE_ABSENCE_OF_TAT	-4.94372	6.00444e-06	-2.93644	0.00500765	-5.3245	5.61209e-07	-0.0797724	-0.441083	5.6376e-06	-1	5.24891	T2D	T2D
908	Reactome	REACTOME_ERKS_ARE_INACTIVATED	-4.57564	2.46432e-05	-3.28622	0.00178398	-5.31474	5.6854e-07	-0.0839252	-0.217248	5.65979e-06	-1	5.2472	T2D	T2D
909	GO-BP	GO_INNER_MITOCHONDRIAL_MEMBRANE_ORGANIZATION	-4.89893	6.1986e-06	-3.05061	0.00340065	-5.40224	3.24542e-07	-0.0678837	-0.143715	5.84797e-06	-1	5.23299	T2D	T2D
910	GO-BP	GO_ASTROCYTE_DIFFERENTIATION	-1.45212	0.150912	-6.53592	2.1664e-08	-5.41234	3.25979e-07	-0.0192838	-0.406171	5.85145e-06	-1	5.23274	T2D	T2D
911	GO-BP	GO_RESPONSE_TO_LITHIUM_ION	-4.66025	2.11044e-05	-3.46804	0.00108267	-5.47196	3.29339e-07	-0.121736	-0.44299	5.88928e-06	-1	5.22994	T2D	T2D
912	KEGG	KEGG_BUTANOATE_METABOLISM	-1.35738	0.179727	-6.06661	1.41774e-07	-5.01282	2.09623e-06	-0.0320159	-0.26081	5.93339e-06	-1	5.2267	T2D	T2D
913	KEGG	KEGG_PROPANOATE_METABOLISM	-3.19977	0.00211891	-4.17698	0.000112788	-4.99016	2.22543e-06	-0.0630109	-0.202509	6.19411e-06	-1	5.20802	T2D	T2D
914	GO-BP	GO_DICARBOXYLIC_ACID_METABOLIC_PROCESS	-4.27269	5.50755e-05	-3.62942	0.000603127	-5.37604	3.50614e-07	-0.0506608	-0.189323	6.24598e-06	-1	5.2044	T2D	T2D
915	GO-CC	GO_MITOCHONDRIAL_ENVELOPE	-2.73898	0.00734897	-4.96234	7.02049e-06	-5.24497	5.86326e-07	-0.0240631	-0.297869	6.32133e-06	-1	5.19919	T2D	T2D
917	GO-BP	GO_RESPONSE_TO_AMPHETAMINE	-3.83642	0.000314042	-4.20603	0.000100284	-5.42836	3.62273e-07	-0.0790353	-0.311715	6.40514e-06	-1	5.19347	T2D	T2D
918	GO-BP	GO_RESPONSE_TO_INACTIVITY	-4.41476	5.16738e-05	-3.69626	0.000537997	-5.45504	3.65339e-07	-0.153413	-0.42953	6.43516e-06	-1	5.19144	T2D	T2D
919	GO-BP	GO_REGULATION_OF_CATION_CHANNEL_ACTIVITY	-6.19512	2.97077e-08	-1.75802	0.0849291	-5.39673	3.72053e-07	-0.0764254	-0.364155	6.52898e-06	-1	5.18515	T2D	T2D
920	GO-CC	GO_SCHAFFER_COLLATERAL_CA1_SYNAPSE	-3.64724	0.000477317	-4.1261	0.000137495	-5.27092	6.19018e-07	-0.0423152	-0.478196	6.57111e-06	-1	5.18236	T2D	T2D
921	GO-BP	GO_RESPONSE_TO_AMINE	-3.03815	0.00352542	-4.95087	7.22828e-06	-5.40302	3.7669e-07	-0.054931	-0.294026	6.58578e-06	-1	5.18139	T2D	T2D
922	GO-BP	GO_REGULATION_OF_ATP_BIOSYNTHETIC_PROCESS	-7.14831	1.49782e-09	-0.891219	0.377154	-5.42729	3.80157e-07	-0.133031	-0.341957	6.62177e-06	-1	5.17903	T2D	T2D
923	Reactome	REACTOME_SUMOYLATION_OF_SUMOYLATION_PROTEINS	-1.12323	0.265082	-6.59826	1.55811e-08	-5.23597	6.93751e-07	-0.0145029	-0.374233	6.78403e-06	-1	5.16851	T2D	T2D
924	GO-BP	GO_PROTEIN_MATURATION_BY_PROTEIN_FOLDING	-5.63414	6.53461e-07	-2.44202	0.0182283	-5.4357	3.91594e-07	-0.146278	-0.559729	6.79516e-06	-1	5.1678	T2D	T2D
925	GO-BP	GO_SYNAPTIC_VESICLE_PRIMING	-2.85295	0.0059961	-5.14528	3.75547e-06	-5.40271	3.93001e-07	-0.0563004	-0.333332	6.79516e-06	-1	5.1678	T2D	T2D
926	GO-BP	GO_MONOVALENT_INORGANIC_ANION_HOMEOSTASIS	-4.16738	0.000108219	-3.84517	0.000334362	-5.40049	4.30262e-07	-0.093641	-0.38188	7.37591e-06	-1	5.13218	T2D	T2D
927	GO-BP	GO_REGULATION_OF_TRANSPORTER_ACTIVITY	-5.37245	7.00789e-07	-2.49645	0.0158914	-5.34812	4.31294e-07	-0.0577148	-0.368794	7.37591e-06	-1	5.13218	T2D	T2D
928	GO-BP	GO_MEIOTIC_SPINDLE_ORGANIZATION	-4.11198	0.000137799	-3.93007	0.000259624	-5.41048	4.37642e-07	-0.122599	-0.500965	7.43717e-06	-1	5.12859	T2D	T2D
929	GO-BP	GO_REGULATION_OF_SULFUR_METABOLIC_PROCESS	-6.56681	2.16362e-08	-1.43793	0.156455	-5.39236	4.5593e-07	-0.18017	-0.125882	7.71309e-06	-1	5.11277	T2D	T2D
930	GO-BP	GO_MODIFICATION_OF_POSTSYNAPTIC_STRUCTURE	-5.05509	4.45443e-06	-2.90053	0.00545733	-5.37196	4.62979e-07	-0.0947966	-0.26189	7.80427e-06	-1	5.10767	T2D	T2D
931	Reactome	REACTOME_METABOLISM_OF_CARBOHYDRATES	-4.47732	2.12655e-05	-3.14962	0.00274258	-5.19156	8.06234e-07	-0.0411261	-0.368258	7.81482e-06	-1	5.10708	T2D	T2D
932	Reactome	REACTOME_CELL_CELL_COMMUNICATION	-4.14678	8.38345e-05	-3.50178	0.000966449	-5.19255	8.55378e-07	-0.0467915	-0.344267	8.21907e-06	-1	5.08518	T2D	T2D
933	GO-MF	GO_INSULIN_RECEPTOR_BINDING	-3.29776	0.00163551	-4.51304	3.38963e-05	-5.28299	6.36716e-07	-0.0580405	-0.274919	8.2773e-06	-1	5.08211	T2D	T2D
934	GO-BP	GO_REGULATION_OF_DEFENSE_RESPONSE_TO_BACTERIUM	-0.358677	0.721129	-7.61173	6.76166e-10	-5.36638	4.93079e-07	-0.0069014	-1.20702	8.28196e-06	-1	5.08187	T2D	T2D
935	GO-BP	GO_REGULATION_OF_NEURONAL_SYNAPTIC_PLASTICITY	-2.93946	0.00464223	-4.95494	7.37076e-06	-5.33805	5.0298e-07	-0.050948	-0.317307	8.4182e-06	-1	5.07478	T2D	T2D
936	GO-BP	GO_CELLULAR_CARBOHYDRATE_CATABOLIC_PROCESS	-3.83101	0.000295373	-4.02424	0.000176292	-5.31828	5.30218e-07	-0.0607785	-0.249866	8.8239e-06	-1	5.05434	T2D	T2D
937	GO-BP	GO_REGULATION_OF_MULTI_ORGANISM_PROCESS	-5.32361	1.52102e-06	-2.58487	0.0127162	-5.34139	5.30973e-07	-0.0904583	-0.418995	8.8239e-06	-1	5.05434	T2D	T2D
938	Reactome	REACTOME_COOPERATION_OF_PDCL_PHLP1_AND_TRIC_CCT_IN_G_PROTEIN_BETA_FOLDING	-2.76168	0.00749754	-4.86843	8.6331e-06	-5.17564	9.29928e-07	-0.0430262	-0.231998	8.85837e-06	-1	5.05265	T2D	T2D
939	GO-BP	GO_REGULATION_OF_PLATELET_ACTIVATION	-3.33891	0.00154711	-4.62492	2.61118e-05	-5.3589	5.41544e-07	-0.0984827	-0.512976	8.96789e-06	-1	5.04731	T2D	T2D
940	GO-CC	GO_RUFFLE	-3.08294	0.00279784	-4.53464	3.26801e-05	-5.17483	8.81411e-07	-0.0337198	-0.315763	9.21475e-06	-1	5.03552	T2D	T2D
941	GO-BP	GO_EPITHELIAL_TUBE_BRANCHING_INVOLVED_IN_LUNG_MORPHOGENESIS	-4.81593	1.21641e-05	-3.10793	0.00305999	-5.33866	5.70531e-07	-0.122406	-0.283721	9.38184e-06	-1	5.02771	T2D	T2D
942	GO-MF	GO_OXIDOREDUCTASE_ACTIVITY_ACTING_ON_NAD_P_H_QUINONE_OR_SIMILAR_COMPOUND_AS_ACCEPTOR	-5.04141	3.5974e-06	-2.69979	0.00944399	-5.24123	7.63826e-07	-0.0694045	-0.407422	9.64603e-06	-1	5.01565	T2D	T2D
943	Reactome	REACTOME_FATTY_ACYL_COA_BIOSYNTHESIS	-4.256	6.9295e-05	-3.36722	0.00139257	-5.16312	1.03777e-06	-0.0661475	-0.210515	9.71812e-06	-1	5.01242	T2D	T2D
944	GO-BP	GO_MEMBRANE_RAFT_ASSEMBLY	-4.28749	7.47955e-05	-3.622	0.000666242	-5.32851	5.96464e-07	-0.109721	-0.329933	9.74017e-06	-1	5.01143	T2D	T2D
945	GO-BP	GO_REGULATION_OF_FIBROBLAST_GROWTH_FACTOR_RECEPTOR_SIGNALING_PATHWAY	-5.68254	4.81629e-07	-2.2083	0.0317112	-5.32267	5.94614e-07	-0.120853	-0.214144	9.74017e-06	-1	5.01143	T2D	T2D
946	GO-BP	GO_MITOCHONDRIAL_ELECTRON_TRANSPORT_NADH_TO_UBIQUINONE	-5.73587	2.39741e-07	-2.08299	0.0424457	-5.29494	6.10365e-07	-0.0789952	-0.459834	9.93269e-06	-1	5.00293	T2D	T2D
947	GO-BP	GO_REGULATION_OF_CALCIUM_ION_TRANSPORT	-5.0209	2.85646e-06	-2.7332	0.00867059	-5.26892	6.12792e-07	-0.0531851	-0.523519	9.9378e-06	-1	5.00271	T2D	T2D
948	GO-BP	GO_SYNAPTIC_SIGNALING	-4.70587	8.47707e-06	-2.96665	0.00446132	-5.23472	6.19595e-07	-0.0414361	-0.187114	1.00136e-05	-1	4.99941	T2D	T2D
949	GO-BP	GO_POSITIVE_REGULATION_OF_CELL_SUBSTRATE_ADHESION	-5.3939	6.89199e-07	-2.35808	0.0222738	-5.26709	6.22737e-07	-0.0607288	-0.279177	1.00299e-05	-1	4.9987	T2D	T2D
950	GO-BP	GO_FATTY_ACYL_COA_METABOLIC_PROCESS	-4.35623	4.83911e-05	-3.43084	0.00114434	-5.27589	6.28015e-07	-0.0667389	-0.207398	1.00804e-05	-1	4.99652	T2D	T2D
951	GO-CC	GO_INTERCALATED_DISC	-6.19231	4.67284e-08	-1.4817	0.14477	-5.1909	9.95288e-07	-0.0957584	-0.340691	1.025e-05	-1	4.98928	T2D	T2D
952	GO-BP	GO_ESTABLISHMENT_OR_MAINTENANCE_OF_TRANSMEMBRANE_ELECTROCHEMICAL_GRADIENT	-7.31913	1.14586e-09	-0.578641	0.56548	-5.3198	6.40862e-07	-0.176202	-0.455611	1.02516e-05	-1	4.98921	T2D	T2D
953	GO-MF	GO_CHLORIDE_CHANNEL_REGULATOR_ACTIVITY	-2.94901	0.00460514	-4.81389	1.3065e-05	-5.23689	8.40934e-07	-0.059991	-0.403283	1.04702e-05	-1	4.98004	T2D	T2D
954	GO-MF	GO_OXIDOREDUCTASE_ACTIVITY_ACTING_ON_A_SULFUR_GROUP_OF_DONORS_NAD_P_AS_ACCEPTOR	-4.34938	5.76887e-05	-3.41003	0.00127584	-5.23155	8.84275e-07	-0.0931894	-0.34931	1.08569e-05	-1	4.96429	T2D	T2D
955	Reactome	REACTOME_SEMAPHORIN_INTERACTIONS	-5.61055	4.03436e-07	-1.98668	0.0525214	-5.14372	1.18217e-06	-0.0786331	-0.474419	1.09773e-05	-1	4.95951	T2D	T2D
956	GO-BP	GO_VESICLE_MEDIATED_TRANSPORT_IN_SYNAPSE	-4.81251	6.2459e-06	-2.87143	0.00590538	-5.22873	6.93865e-07	-0.0488481	-0.256102	1.10619e-05	-1	4.95617	T2D	T2D
958	KEGG	KEGG_RNA_DEGRADATION	-1.52874	0.130568	-5.50078	6.83036e-07	-4.78876	4.35763e-06	-0.0249086	-0.123844	1.17375e-05	-1	4.93042	T2D	T2D
959	GO-MF	GO_ACTIN_FILAMENT_BINDING	-4.67141	1.16484e-05	-2.91831	0.00521136	-5.15775	9.83398e-07	-0.051094	-0.291293	1.17867e-05	-1	4.92861	T2D	T2D
960	GO-MF	GO_CYTOSKELETAL_PROTEIN_BINDING	-2.59091	0.0110409	-4.84815	7.34689e-06	-5.09449	9.86667e-07	-0.0218933	-0.178961	1.17867e-05	-1	4.92861	T2D	T2D
961	GO-BP	GO_ASTROCYTE_DEVELOPMENT	-1.72378	0.089855	-6.07508	1.59934e-07	-5.25944	7.54395e-07	-0.030329	-0.700909	1.19368e-05	-1	4.92311	T2D	T2D
962	GO-BP	GO_PROTEIN_LOCALIZATION_TO_POSTSYNAPSE	-4.22627	7.37419e-05	-3.50152	0.000942909	-5.23487	7.56361e-07	-0.060895	-0.251512	1.19368e-05	-1	4.92311	T2D	T2D
963	GO-BP	GO_REGULATION_OF_WOUND_HEALING	-3.77375	0.000336333	-3.92615	0.000245312	-5.22034	7.80004e-07	-0.0515573	-0.256946	1.21872e-05	-1	4.91409	T2D	T2D
964	Reactome	REACTOME_RSK_ACTIVATION	-3.37101	0.00139343	-4.26747	8.5905e-05	-5.14257	1.33885e-06	-0.0900341	-0.451649	1.23286e-05	-1	4.90909	T2D	T2D
965	GO-BP	GO_AEROBIC_RESPIRATION	-4.58264	1.85586e-05	-3.12866	0.00294531	-5.224	8.04029e-07	-0.0576443	-0.773076	1.2521e-05	-1	4.90236	T2D	T2D
966	GO-BP	GO_CYTOSKELETON_ORGANIZATION	-2.84825	0.00536956	-4.64812	1.51634e-05	-5.13572	8.12597e-07	-0.0244946	-0.168791	1.25712e-05	-1	4.90062	T2D	T2D
967	GO-BP	GO_REGULATION_OF_MEIOTIC_CELL_CYCLE	-4.46781	3.3946e-05	-3.27512	0.00189278	-5.23353	8.16657e-07	-0.0733486	-0.311179	1.25904e-05	-1	4.89996	T2D	T2D
968	GO-BP	GO_REGULATION_OF_MICROGLIAL_CELL_ACTIVATION	0.780858	0.43819	-8.59676	2.08519e-11	-5.25665	8.19195e-07	0.017601	-1.43821	1.25904e-05	-1	4.89996	T2D	T2D
969	Reactome	REACTOME_CREB1_PHOSPHORYLATION_THROUGH_NMDA_RECEPTOR_MEDIATED_ACTIVATION_OF_RAS_SIGNALING	-3.39818	0.00121434	-4.16581	0.000113839	-5.11055	1.38524e-06	-0.0620577	-0.298371	1.26503e-05	-1	4.8979	T2D	T2D
970	GO-BP	GO_EPHRIN_RECEPTOR_SIGNALING_PATHWAY	-4.7598	9.34568e-06	-2.91722	0.00525495	-5.20651	8.42406e-07	-0.0586505	-0.345057	1.28631e-05	-1	4.89065	T2D	T2D
971	Reactome	REACTOME_RHO_GTPASES_ACTIVATE_ROCKS	-6.52331	1.62384e-08	-1.04057	0.303168	-5.10755	1.48709e-06	-0.117363	-0.431769	1.34692e-05	-1	4.87066	T2D	T2D
972	GO-BP	GO_THIOESTER_METABOLIC_PROCESS	-4.3862	3.6338e-05	-3.21046	0.0021802	-5.16755	8.99452e-07	-0.0517646	-0.176019	1.36456e-05	-1	4.86501	T2D	T2D
973	GO-CC	GO_PRESYNAPTIC_ACTIVE_ZONE_CYTOPLASMIC_COMPONENT	-3.03857	0.00364568	-4.5858	2.90764e-05	-5.13632	1.34842e-06	-0.0753974	-0.421781	1.36825e-05	-1	4.86384	T2D	T2D
974	GO-BP	GO_FIBROBLAST_PROLIFERATION	-5.70356	2.6149e-07	-1.96649	0.0548014	-5.19782	9.12676e-07	-0.0766489	-0.285467	1.38017e-05	-1	4.86007	T2D	T2D
975	GO-BP	GO_PITUITARY_GLAND_DEVELOPMENT	-3.47457	0.000988573	-4.25789	8.63644e-05	-5.21517	9.33097e-07	-0.0739783	-0.361942	1.40652e-05	-1	4.85185	T2D	T2D
976	GO-BP	GO_CD40_SIGNALING_PATHWAY	-6.15007	1.07956e-07	-1.63035	0.109407	-5.2326	9.56368e-07	-0.190237	-0.484768	1.437e-05	-1	4.84254	T2D	T2D
977	Reactome	REACTOME_THROMBOXANE_SIGNALLING_THROUGH_TP_RECEPTOR	-3.35058	0.00143441	-4.16812	0.000109997	-5.07844	1.60378e-06	-0.0692873	-0.262582	1.44079e-05	-1	4.8414	T2D	T2D
978	GO-BP	GO_COAGULATION	-3.59886	0.000519034	-3.95979	0.000224029	-5.14459	9.64268e-07	-0.0342314	-0.292438	1.44425e-05	-1	4.84036	T2D	T2D
980	GO-CC	GO_DISTAL_AXON	-3.15709	0.00218686	-4.21264	8.25431e-05	-5.03054	1.45883e-06	-0.0317534	-0.18226	1.45883e-05	-1	4.836	T2D	T2D
981	GO-CC	GO_FILOPODIUM_TIP	-4.89557	7.42695e-06	-2.64235	0.0108593	-5.09544	1.48099e-06	-0.0827767	-0.23395	1.45984e-05	-1	4.8357	T2D	T2D
982	GO-BP	GO_NUCLEOSIDE_PHOSPHATE_BIOSYNTHETIC_PROCESS	-5.17316	1.46868e-06	-2.39859	0.0202162	-5.15091	1.0046e-06	-0.0524736	-0.331542	1.49514e-05	-1	4.82532	T2D	T2D
983	GO-CC	GO_U4_SNRNP	-3.45851	0.00106485	-4.11433	0.000138036	-5.10298	1.54366e-06	-0.0878311	-0.3395	1.50018e-05	-1	4.82386	T2D	T2D
984	GO-BP	GO_CELL_MATRIX_ADHESION	-4.83599	6.36104e-06	-2.74149	0.00836419	-5.14959	1.02058e-06	-0.0544231	-0.238681	1.51413e-05	-1	4.81984	T2D	T2D
985	GO-MF	GO_PROTON_TRANSMEMBRANE_TRANSPORTER_ACTIVITY	-4.32724	4.43199e-05	-3.20095	0.00239828	-5.10531	1.3022e-06	-0.0499903	-0.862275	1.51467e-05	-1	4.81968	T2D	T2D
986	GO-MF	GO_S100_PROTEIN_BINDING	-5.11798	3.9542e-06	-2.52975	0.014659	-5.15124	1.29093e-06	-0.115382	-0.675309	1.51467e-05	-1	4.81968	T2D	T2D
987	GO-BP	GO_POSITIVE_REGULATION_OF_ION_TRANSMEMBRANE_TRANSPORT	-6.26535	2.18526e-08	-1.33789	0.187074	-5.16098	1.04718e-06	-0.0768848	-0.362998	1.53902e-05	-1	4.81276	T2D	T2D
988	GO-BP	GO_REGULATION_OF_OLIGODENDROCYTE_DIFFERENTIATION	-2.54271	0.0138056	-5.14988	3.90619e-06	-5.18813	1.04568e-06	-0.0574002	-0.387264	1.53902e-05	-1	4.81276	T2D	T2D
989	GO-BP	GO_DEVELOPMENTAL_MATURATION	-4.12947	9.0306e-05	-3.41247	0.00119962	-5.13007	1.05906e-06	-0.0476122	-0.196217	1.55164e-05	-1	4.80921	T2D	T2D
990	GO-BP	GO_GLIAL_CELL_FATE_COMMITMENT	-1.90406	0.0623814	-5.79329	3.79752e-07	-5.1858	1.09702e-06	-0.0581895	-0.422743	1.5973e-05	-1	4.79661	T2D	T2D
991	GO-BP	GO_HEXOSE_CATABOLIC_PROCESS	-5.80792	2.41352e-07	-1.84197	0.0715182	-5.16676	1.13994e-06	-0.0988674	-0.710936	1.64958e-05	-1	4.78263	T2D	T2D
992	GO-MF	GO_METAL_ION_TRANSMEMBRANE_TRANSPORTER_ACTIVITY	-4.25456	4.99703e-05	-3.15674	0.00262069	-5.05007	1.44717e-06	-0.0396972	-0.226337	1.66143e-05	-1	4.77952	T2D	T2D
993	GO-BP	GO_NEURON_DEVELOPMENT	-3.65825	0.000416382	-3.7669	0.000369732	-5.07527	1.16003e-06	-0.0326206	-0.175771	1.6689e-05	-1	4.77757	T2D	T2D
994	GO-MF	GO_TRANSMEMBRANE_RECEPTOR_PROTEIN_TYROSINE_KINASE_ACTIVITY	-2.66357	0.0101733	-4.9402	8.85721e-06	-5.11864	1.48043e-06	-0.0697634	-0.545564	1.67782e-05	-1	4.77526	T2D	T2D
995	GO-BP	GO_REGULATION_OF_PHAGOCYTOSIS	-4.41464	3.53954e-05	-3.13977	0.00275045	-5.12485	1.17695e-06	-0.0577498	-0.221951	1.68756e-05	-1	4.77274	T2D	T2D
996	GO-MF	GO_PDZ_DOMAIN_BINDING	-2.86713	0.00554073	-4.52567	2.43104e-05	-5.03527	1.53556e-06	-0.0414353	-0.16102	1.70007e-05	-1	4.76953	T2D	T2D
997	Reactome	REACTOME_ELASTIC_FIBRE_FORMATION	-6.25485	6.72625e-08	-1.24934	0.217463	-5.05075	2.01866e-06	-0.165747	-0.542989	1.7845e-05	-1	4.74848	T2D	T2D
998	Reactome	REACTOME_MET_ACTIVATES_PTK2_SIGNALING	-6.46262	3.16071e-08	-1.04574	0.300799	-5.05314	2.00427e-06	-0.175402	-0.46889	1.7845e-05	-1	4.74848	T2D	T2D
999	KEGG	KEGG_TIGHT_JUNCTION	-3.1981	0.00197575	-3.73722	0.000476493	-4.70435	6.89919e-06	-0.0468296	-0.276355	1.80026e-05	-1	4.74467	T2D	T2D
1000	Reactome	REACTOME_THROMBIN_SIGNALLING_THROUGH_PROTEINASE_ACTIVATED_RECEPTORS_PARS_	-3.37316	0.00130647	-4.04419	0.000167929	-5.01357	2.06822e-06	-0.0605788	-0.272714	1.81379e-05	-1	4.74141	T2D	T2D
1001	KEGG	KEGG_FC_GAMMA_R_MEDIATED_PHAGOCYTOSIS	-3.48963	0.000780136	-3.37901	0.00131417	-4.67696	7.1603e-06	-0.0501052	-0.10352	1.83965e-05	-1	4.73527	T2D	T2D
1002	GO-MF	GO_CAMP_DEPENDENT_PROTEIN_KINASE_INHIBITOR_ACTIVITY	-4.25679	8.58196e-05	-3.29821	0.00178022	-5.08385	1.7414e-06	-0.130064	-0.359372	1.85469e-05	-1	4.73173	T2D	T2D
1003	GO-MF	GO_CHLORIDE_CHANNEL_INHIBITOR_ACTIVITY	-2.34153	0.0228663	-5.19286	3.54968e-06	-5.07581	1.73318e-06	-0.0565351	-0.480268	1.85469e-05	-1	4.73173	T2D	T2D
1004	Reactome	REACTOME_CARDIAC_CONDUCTION	-4.45796	3.4247e-05	-2.94093	0.00493128	-5.00132	2.20709e-06	-0.0700238	-0.371502	1.92034e-05	-1	4.71662	T2D	T2D
1005	GO-BP	GO_CELL_FATE_COMMITMENT_INVOLVED_IN_FORMATION_OF_PRIMARY_GERM_LAYER	-4.10523	0.000129104	-3.48707	0.000999944	-5.12336	1.3651e-06	-0.0829545	-0.29455	1.93959e-05	-1	4.71229	T2D	T2D
1006	GO-BP	GO_NUCLEOSIDE_TRIPHOSPHATE_CATABOLIC_PROCESS	-2.63817	0.0108894	-4.99487	7.29686e-06	-5.1379	1.36933e-06	-0.0716678	-0.534873	1.93975e-05	-1	4.71225	T2D	T2D
1007	GO-BP	GO_MUSCLE_CELL_DEVELOPMENT	-3.08975	0.00279496	-4.36492	5.32806e-05	-5.06869	1.37679e-06	-0.0367918	-0.226596	1.94446e-05	-1	4.7112	T2D	T2D
1008	GO-BP	GO_POSITIVE_REGULATION_OF_PHOSPHATIDYLINOSITOL_3_KINASE_SIGNALING	-3.41773	0.00116564	-4.12559	0.000120822	-5.10169	1.4022e-06	-0.0688537	-0.218097	1.97442e-05	-1	4.70456	T2D	T2D
1009	KEGG	KEGG_ALANINE_ASPARTATE_AND_GLUTAMATE_METABOLISM	-3.69627	0.000470874	-3.25406	0.0020101	-4.69496	7.89654e-06	-0.0848337	-0.171759	1.99806e-05	-1	4.69939	T2D	T2D
1010	GO-BP	GO_HETEROTYPIC_CELL_CELL_ADHESION	-4.48215	3.53336e-05	-3.10319	0.00312685	-5.11686	1.42377e-06	-0.0881456	-0.35164	1.9988e-05	-1	4.69923	T2D	T2D
1011	GO-BP	GO_AMINO_ACID_TRANSMEMBRANE_TRANSPORT	-5.46681	8.72013e-07	-2.0905	0.0416509	-5.10702	1.43781e-06	-0.0914114	-0.275908	2.00664e-05	-1	4.69753	T2D	T2D
1012	GO-BP	GO_REGULATION_OF_VESICLE_MEDIATED_TRANSPORT	-3.89603	0.000181978	-3.48145	0.000952625	-5.03653	1.43789e-06	-0.0349383	-0.180726	2.00664e-05	-1	4.69753	T2D	T2D
1013	GO-BP	GO_POSITIVE_REGULATION_OF_ACTIN_FILAMENT_DEPOLYMERIZATION	-4.91937	8.05654e-06	-2.68737	0.00980643	-5.12267	1.46211e-06	-0.110934	-1.8849	2.03441e-05	-1	4.69156	T2D	T2D
1014	GO-BP	GO_POSITIVE_REGULATION_OF_BEHAVIOR	-3.38768	0.00135097	-4.23251	9.82583e-05	-5.1239	1.50017e-06	-0.113485	-0.583212	2.0812e-05	-1	4.68169	T2D	T2D
1015	GO-BP	GO_REGULATION_OF_CELL_MATURATION	-3.72403	0.000467136	-3.85355	0.00032685	-5.10349	1.56377e-06	-0.0933576	-0.402265	2.1579e-05	-1	4.66597	T2D	T2D
1016	GO-BP	GO_REGULATION_OF_MITOCHONDRIAL_RNA_CATABOLIC_PROCESS	-3.70919	0.000497318	-3.8783	0.000302895	-5.1072	1.56462e-06	-0.104111	-0.418231	2.1579e-05	-1	4.66597	T2D	T2D
1017	Reactome	REACTOME_ADHERENS_JUNCTIONS_INTERACTIONS	-5.2665	2.15644e-06	-2.12755	0.0384234	-4.98472	2.54964e-06	-0.106018	-1.12813	2.20106e-05	-1	4.65737	T2D	T2D
1018	GO-BP	GO_NEUROTRANSMITTER_RECEPTOR_LOCALIZATION_TO_POSTSYNAPTIC_SPECIALIZATION_MEMBRANE	-3.77316	0.000390956	-3.7667	0.000423027	-5.0841	1.64276e-06	-0.0834826	-0.326094	2.25245e-05	-1	4.64735	T2D	T2D
1019	GO-BP	GO_SPECIFICATION_OF_ANIMAL_ORGAN_IDENTITY	-2.98617	0.00429396	-4.57513	3.03715e-05	-5.08817	1.70611e-06	-0.0961468	-0.441519	2.33251e-05	-1	4.63218	T2D	T2D
1020	Reactome	REACTOME_SMOOTH_MUSCLE_CONTRACTION	-6.41053	2.49689e-08	-0.934473	0.354615	-4.9606	2.74387e-06	-0.114609	-0.252982	2.35037e-05	-1	4.62886	T2D	T2D
1021	GO-CC	GO_ACTIN_CYTOSKELETON	-3.61049	0.000493576	-3.6189	0.000660083	-4.92278	2.52157e-06	-0.0330508	-0.277189	2.35119e-05	-1	4.62871	T2D	T2D
1022	GO-CC	GO_PRESYNAPTIC_MEMBRANE	-4.28667	5.42075e-05	-3.01216	0.00400729	-4.95089	2.50128e-06	-0.0533471	-0.27491	2.35119e-05	-1	4.62871	T2D	T2D
1023	GO-BP	GO_TRICARBOXYLIC_ACID_CYCLE	-3.82452	0.000290916	-3.60526	0.000676446	-5.03473	1.77237e-06	-0.0552283	-0.234288	2.41608e-05	-1	4.61689	T2D	T2D
1024	GO-BP	GO_REGULATION_OF_NEUROTRANSMITTER_RECEPTOR_LOCALIZATION_TO_POSTSYNAPTIC_SPECIALIZATION_MEMBRANE	-3.55116	0.00079951	-3.97538	0.000219795	-5.07051	1.78153e-06	-0.0880528	-0.374089	2.42154e-05	-1	4.61591	T2D	T2D
1025	GO-BP	GO_MONOAMINE_TRANSPORT	-5.64791	4.61478e-07	-1.84613	0.0709045	-5.05955	1.8107e-06	-0.0991754	-0.811497	2.4541e-05	-1	4.61011	T2D	T2D
1026	Reactome	REACTOME_ACTIVATION_OF_AMPK_DOWNSTREAM_OF_NMDARS	-4.37871	5.16594e-05	-2.95569	0.0046919	-4.94758	2.89231e-06	-0.0911315	-0.272065	2.45847e-05	-1	4.60934	T2D	T2D
1027	GO-CC	GO_EXTERNAL_SIDE_OF_PLASMA_MEMBRANE	-5.01885	2.93295e-06	-2.22235	0.0307818	-4.92286	2.7343e-06	-0.054139	-0.288708	2.48246e-05	-1	4.60512	T2D	T2D
1028	GO-BP	GO_ION_HOMEOSTASIS	-2.84895	0.005406	-4.49274	3.79364e-05	-4.99489	1.84326e-06	-0.0267087	-0.318855	2.48716e-05	-1	4.6043	T2D	T2D
1029	GO-BP	GO_RESPONSE_TO_IMMOBILIZATION_STRESS	-3.0112	0.0039423	-4.49398	3.85315e-05	-5.05866	1.84567e-06	-0.0757036	-0.349588	2.48716e-05	-1	4.6043	T2D	T2D
1030	GO-CC	GO_OLIGOSACCHARYLTRANSFERASE_COMPLEX	-5.2582	2.37237e-06	-2.10532	0.0403409	-4.96143	2.83465e-06	-0.117517	-0.376946	2.54014e-05	-1	4.59514	T2D	T2D
1031	GO-BP	GO_MULTICELLULAR_ORGANISMAL_RESPONSE_TO_STRESS	-4.77365	1.01009e-05	-2.60643	0.0116476	-5.00953	1.90357e-06	-0.0676603	-0.140123	2.55786e-05	-1	4.59212	T2D	T2D
1032	GO-CC	GO_BLOOD_MICROPARTICLE	-3.54779	0.000771777	-3.79135	0.0004074	-4.94755	2.92381e-06	-0.0674442	-0.744984	2.55854e-05	-1	4.59201	T2D	T2D
1033	GO-CC	GO_POSTSYNAPTIC_DENSITY_MEMBRANE	-3.07449	0.00314598	-4.2184	9.57993e-05	-4.92978	2.92935e-06	-0.052392	-0.304483	2.55854e-05	-1	4.59201	T2D	T2D
1034	GO-BP	GO_NEGATIVE_REGULATION_OF_NEUROTRANSMITTER_TRANSPORT	-2.69876	0.00900742	-4.70816	1.57462e-05	-5.01702	1.92717e-06	-0.0474528	-0.234614	2.58218e-05	-1	4.58801	T2D	T2D
1035	KEGG	KEGG_FRUCTOSE_AND_MANNOSE_METABOLISM	-4.2622	6.75526e-05	-2.57071	0.0132344	-4.61705	1.08686e-05	-0.0873905	-0.941536	2.70904e-05	-1	4.56718	T2D	T2D
1036	GO-BP	GO_KERATINOCYTE_MIGRATION	-3.12261	0.00287437	-4.34438	6.37687e-05	-5.03274	2.06028e-06	-0.0794426	-0.336355	2.73714e-05	-1	4.5627	T2D	T2D
1037	GO-BP	GO_REGULATION_OF_KERATINOCYTE_MIGRATION	-3.12261	0.00287437	-4.34438	6.37687e-05	-5.03274	2.06028e-06	-0.0794426	-0.336355	2.73714e-05	-1	4.5627	T2D	T2D
1038	GO-BP	GO_NUCLEOSIDE_TRIPHOSPHATE_BIOSYNTHETIC_PROCESS	-5.88041	1.31246e-07	-1.50906	0.137681	-5.00653	2.10647e-06	-0.0800446	-0.50149	2.79062e-05	-1	4.5543	T2D	T2D
1039	GO-BP	GO_GLIAL_CELL_APOPTOTIC_PROCESS	-3.28653	0.00181642	-4.20073	0.000107857	-5.03648	2.13708e-06	-0.104926	-0.48964	2.81532e-05	-1	4.55047	T2D	T2D
1040	GO-CC	GO_INTRINSIC_COMPONENT_OF_POSTSYNAPTIC_SPECIALIZATION_MEMBRANE	-1.60732	0.113743	-5.69929	5.874e-07	-4.92124	3.30967e-06	-0.039334	-0.536951	2.81935e-05	-1	4.54985	T2D	T2D
1041	GO-CC	GO_PERIKARYON	-6.35076	8.28662e-09	-0.791804	0.43219	-4.87243	3.27235e-06	-0.0609042	-0.101164	2.81935e-05	-1	4.54985	T2D	T2D
1042	GO-MF	GO_GATED_CHANNEL_ACTIVITY	-2.51972	0.0139616	-4.7053	1.51065e-05	-4.91283	2.69525e-06	-0.0324143	-0.214249	2.83643e-05	-1	4.54723	T2D	T2D
1043	GO-BP	GO_PHOSPHATIDYLGLYCEROL_METABOLIC_PROCESS	-3.46412	0.000927506	-3.86155	0.000282385	-4.97403	2.17229e-06	-0.0489106	-0.188917	2.85371e-05	-1	4.54459	T2D	T2D
1044	GO-BP	GO_POSTSYNAPTIC_MODULATION_OF_CHEMICAL_SYNAPTIC_TRANSMISSION	-4.59	2.36164e-05	-2.81979	0.00676217	-5.00522	2.1995e-06	-0.0855482	-0.224508	2.87341e-05	-1	4.5416	T2D	T2D
1045	GO-BP	GO_REGULATION_OF_POTASSIUM_ION_TRANSPORT	-6.5041	9.80191e-09	-0.861736	0.39301	-4.99498	2.19527e-06	-0.0868931	-0.253448	2.87341e-05	-1	4.5416	T2D	T2D
1047	GO-MF	GO_NUCLEOTIDE_DIPHOSPHATASE_ACTIVITY	-2.23664	0.029462	-5.08966	4.53743e-06	-4.94227	2.94446e-06	-0.0581706	-0.322417	3.02663e-05	-1	4.51904	T2D	T2D
1048	GO-BP	GO_RESPONSE_TO_ESTROGEN	-5.00581	4.89353e-06	-2.35148	0.0223998	-4.97835	2.36702e-06	-0.0831761	-0.165089	3.08368e-05	-1	4.51093	T2D	T2D
1049	GO-BP	GO_REGULATION_OF_ACTIN_FILAMENT_BASED_PROCESS	-3.33111	0.0012978	-3.91196	0.000243012	-4.93183	2.41138e-06	-0.0359197	-0.207999	3.1328e-05	-1	4.50407	T2D	T2D
1050	GO-BP	GO_REGULATION_OF_POSTSYNAPTIC_MEMBRANE_NEUROTRANSMITTER_RECEPTOR_LEVELS	-4.79434	8.41896e-06	-2.51387	0.0151105	-4.9575	2.45408e-06	-0.0606252	-0.240219	3.17949e-05	-1	4.49764	T2D	T2D
1052	GO-BP	GO_ENDODERMAL_CELL_FATE_COMMITMENT	-3.73373	0.000447938	-3.66973	0.000580299	-4.98818	2.50728e-06	-0.0873882	-0.381182	3.23948e-05	-1	4.48952	T2D	T2D
1053	GO-BP	GO_ACROSOME_REACTION	-2.28598	0.0264488	-5.15353	4.27004e-06	-5.00081	2.52356e-06	-0.0943689	-0.622059	3.25076e-05	-1	4.48801	T2D	T2D
1054	GO-BP	GO_CELL_CELL_ADHESION	-5.13417	1.47405e-06	-2.05899	0.0443191	-4.91108	2.59364e-06	-0.0449978	-0.140853	3.3233e-05	-1	4.47843	T2D	T2D
1055	GO-BP	GO_INOSITOL_LIPID_MEDIATED_SIGNALING	-3.58253	0.000612878	-3.61455	0.000573659	-4.90721	2.60041e-06	-0.0454959	-0.133091	3.3233e-05	-1	4.47843	T2D	T2D
1056	Reactome	REACTOME_PRESYNAPTIC_FUNCTION_OF_KAINATE_RECEPTORS	-4.01194	0.000183758	-3.2225	0.00220774	-4.87477	4.00317e-06	-0.0962421	-0.310609	3.32594e-05	-1	4.47809	T2D	T2D
1057	GO-BP	GO_REGULATION_OF_CATION_TRANSMEMBRANE_TRANSPORT	-5.02808	2.63815e-06	-2.20878	0.0317745	-4.92402	2.67314e-06	-0.051042	-0.277048	3.40699e-05	-1	4.46763	T2D	T2D
1058	Reactome	REACTOME_GLUCONEOGENESIS	-5.42743	9.6054e-07	-1.74835	0.0866526	-4.85032	4.22857e-06	-0.0863359	-0.779587	3.487e-05	-1	4.45755	T2D	T2D
1059	GO-BP	GO_REGULATION_OF_INTRACELLULAR_LIPID_TRANSPORT	-2.56106	0.0133256	-4.8263	1.2928e-05	-4.97202	2.74788e-06	-0.075353	-0.479571	3.49278e-05	-1	4.45683	T2D	T2D
1060	GO-BP	GO_POTASSIUM_ION_IMPORT_ACROSS_PLASMA_MEMBRANE	-6.29554	3.35751e-08	-1.02919	0.308422	-4.95244	2.77603e-06	-0.10191	-0.324066	3.51904e-05	-1	4.45358	T2D	T2D
1061	GO-BP	GO_SECRETION_BY_TISSUE	-2.10316	0.0402311	-5.26415	2.68731e-06	-4.9611	2.84069e-06	-0.0620747	-0.438582	3.59134e-05	-1	4.44474	T2D	T2D
1062	GO-BP	GO_MITOCHONDRIAL_ELECTRON_TRANSPORT_UBIQUINOL_TO_CYTOCHROME_C	-4.59075	2.53214e-05	-2.75704	0.00817038	-4.94889	3.0033e-06	-0.100543	-2.67711	3.78673e-05	-1	4.42174	T2D	T2D
1063	GO-BP	GO_REGULATION_OF_PHOSPHATIDYLINOSITOL_3_KINASE_SIGNALING	-3.53128	0.000772615	-3.68125	0.000489511	-4.89707	3.02315e-06	-0.0548526	-0.160544	3.80158e-05	-1	4.42004	T2D	T2D
1064	GO-MF	GO_OXIDOREDUCTASE_ACTIVITY_ACTING_ON_A_HEME_GROUP_OF_DONORS	-5.19645	2.40963e-06	-2.02771	0.0480419	-4.87933	3.79597e-06	-0.0865017	-1.50321	3.81323e-05	-1	4.41871	T2D	T2D
1065	GO-BP	GO_CELL_PROJECTION_ORGANIZATION	-3.33144	0.00122278	-3.71859	0.000390216	-4.83503	3.06381e-06	-0.0284331	-0.135238	3.84243e-05	-1	4.41539	T2D	T2D
1066	GO-BP	GO_ECTODERMAL_PLACODE_DEVELOPMENT	-3.51019	0.000871923	-3.79676	0.000390027	-4.92904	3.10676e-06	-0.0685305	-0.385622	3.88593e-05	-1	4.4105	T2D	T2D
1067	Reactome	REACTOME_FGFR2_MUTANT_RECEPTOR_ACTIVATION	-4.87007	9.05981e-06	-2.2893	0.0263678	-4.82709	4.85315e-06	-0.0974904	-0.502219	3.94318e-05	-1	4.40415	T2D	T2D
1068	Reactome	REACTOME_SIGNALING_BY_FGFR2_IIIA_TM	-4.87007	9.05981e-06	-2.2893	0.0263678	-4.82709	4.85315e-06	-0.0974904	-0.502219	3.94318e-05	-1	4.40415	T2D	T2D
1069	GO-BP	GO_REGULATION_OF_BLOOD_CIRCULATION	-4.48941	2.12323e-05	-2.66696	0.0101996	-4.87163	3.25096e-06	-0.0440901	-0.247772	4.0235e-05	-1	4.3954	T2D	T2D
1071	Reactome	REACTOME_GAP_JUNCTION_TRAFFICKING_AND_REGULATION	-4.5012	3.31191e-05	-2.63899	0.0111071	-4.81337	5.13798e-06	-0.0887832	-0.93064	4.14414e-05	-1	4.38257	T2D	T2D
1072	GO-MF	GO_CHANNEL_REGULATOR_ACTIVITY	-4.58875	2.39411e-05	-2.61179	0.01187	-4.85732	4.2266e-06	-0.0870421	-0.422571	4.15146e-05	-1	4.3818	T2D	T2D
1073	GO-MF	GO_COPPER_ION_BINDING	-6.70842	5.41391e-09	-0.449534	0.655027	-4.84719	4.21263e-06	-0.0993286	-0.276775	4.15146e-05	-1	4.3818	T2D	T2D
1074	GO-CC	GO_ACTIN_BASED_CELL_PROJECTION	-3.27816	0.00157536	-3.685	0.000462372	-4.74967	5.05233e-06	-0.0389046	-0.141234	4.20013e-05	-1	4.37674	T2D	T2D
1075	Reactome	REACTOME_PYRUVATE_METABOLISM_AND_CITRIC_ACID_TCA_CYCLE	-5.81787	1.67434e-07	-1.24347	0.219579	-4.78555	5.29092e-06	-0.0789073	-0.347731	4.23657e-05	-1	4.37299	T2D	T2D
1076	Reactome	REACTOME_ACTIVATION_OF_BAD_AND_TRANSLOCATION_TO_MITOCHONDRIA_	-4.99362	5.02641e-06	-2.09728	0.0410564	-4.79213	5.34846e-06	-0.0813634	-0.327737	4.25183e-05	-1	4.37142	T2D	T2D
1077	GO-BP	GO_POSITIVE_REGULATION_OF_TRANSPORT	-3.31812	0.00127872	-3.77496	0.000391094	-4.83614	3.52072e-06	-0.0287755	-0.21852	4.33454e-05	-1	4.36306	T2D	T2D
1078	Reactome	REACTOME_REGULATION_OF_INSULIN_LIKE_GROWTH_FACTOR_IGF_TRANSPORT_AND_UPTAKE_BY_INSULIN_LIKE_GROWTH_FACTOR_BINDING_PROTEINS_IGFBPS_	-5.00326	3.86085e-06	-2.02923	0.0478204	-4.76696	5.61066e-06	-0.0645637	-0.392512	4.42841e-05	-1	4.35375	T2D	T2D
1079	GO-BP	GO_POSITIVE_REGULATION_OF_CALCIUM_ION_TRANSPORT	-5.19902	1.80477e-06	-1.98733	0.0524304	-4.87161	3.6332e-06	-0.0668353	-0.402593	4.46134e-05	-1	4.35053	T2D	T2D
1081	GO-BP	GO_EXPLORATION_BEHAVIOR	-3.3927	0.00128993	-3.87067	0.000308377	-4.8934	3.7138e-06	-0.081336	-0.383828	4.51318e-05	-1	4.34552	T2D	T2D
1082	GO-BP	GO_NEUROTRANSMITTER_SECRETION	-4.79021	7.133e-06	-2.33354	0.0235468	-4.84594	3.70983e-06	-0.0509414	-0.213727	4.51318e-05	-1	4.34552	T2D	T2D
1083	GO-BP	GO_POSITIVE_REGULATION_OF_AMINO_ACID_TRANSPORT	-5.24623	2.74937e-06	-2.04318	0.0463795	-4.90442	3.6981e-06	-0.147975	-0.439723	4.51318e-05	-1	4.34552	T2D	T2D
1084	Reactome	REACTOME_G_PROTEIN_ACTIVATION	-3.27321	0.00177235	-3.76739	0.000403358	-4.76063	5.89054e-06	-0.0597603	-0.23218	4.61634e-05	-1	4.3357	T2D	T2D
1085	GO-BP	GO_NEGATIVE_REGULATION_OF_MAP_KINASE_ACTIVITY	-3.3453	0.00138462	-3.79662	0.000341879	-4.84599	3.81058e-06	-0.0529369	-0.173382	4.61886e-05	-1	4.33547	T2D	T2D
1086	GO-MF	GO_SERINE_TYPE_EXOPEPTIDASE_ACTIVITY	-3.79549	0.000366749	-3.36899	0.00143087	-4.82958	4.76927e-06	-0.0871316	-0.30223	4.63301e-05	-1	4.33414	T2D	T2D
1087	GO-CC	GO_PLASMA_MEMBRANE_REGION	-3.57753	0.000541974	-3.31509	0.00154459	-4.7119	5.67107e-06	-0.0301921	-0.157098	4.65838e-05	-1	4.33177	T2D	T2D
1088	GO-BP	GO_NEGATIVE_REGULATION_OF_CALCIUM_ION_TRANSMEMBRANE_TRANSPORT	-6.34005	2.72327e-08	-0.857246	0.395466	-4.86797	3.92557e-06	-0.100739	-0.284461	4.72172e-05	-1	4.3259	T2D	T2D
1089	GO-BP	GO_POSITIVE_REGULATION_OF_INSULIN_SECRETION_INVOLVED_IN_CELLULAR_RESPONSE_TO_GLUCOSE_STIMULUS	-5.5453	7.60924e-07	-1.69021	0.0973125	-4.87955	3.92053e-06	-0.110047	-0.532129	4.72172e-05	-1	4.3259	T2D	T2D
1090	GO-MF	GO_NAD_BINDING	-3.38161	0.00121856	-3.68727	0.000515606	-4.79049	4.94689e-06	-0.050335	-0.21831	4.75331e-05	-1	4.323	T2D	T2D
1091	Reactome	REACTOME_PYRUVATE_METABOLISM	-6.2376	4.86111e-08	-0.815829	0.418541	-4.76371	6.18282e-06	-0.111199	-0.455768	4.77763e-05	-1	4.32079	T2D	T2D
1092	GO-BP	GO_OLIGODENDROCYTE_DEVELOPMENT	-1.66275	0.10169	-5.51931	9.21963e-07	-4.85481	3.99912e-06	-0.0315453	-0.326796	4.79792e-05	-1	4.31895	T2D	T2D
1094	GO-BP	GO_PANCREATIC_A_CELL_DIFFERENTIATION	-2.5144	0.015101	-4.74902	1.70935e-05	-4.88417	4.03733e-06	-0.095343	-0.522962	4.80698e-05	-1	4.31813	T2D	T2D
1095	GO-BP	GO_POSITIVE_REGULATION_OF_PROTEIN_DEPOLYMERIZATION	-4.57408	2.69178e-05	-2.66755	0.0103225	-4.87732	4.03341e-06	-0.101099	-1.458	4.80698e-05	-1	4.31813	T2D	T2D
1096	GO-BP	GO_EXCITATORY_SYNAPSE_ASSEMBLY	-2.54718	0.0138094	-4.69977	2.01202e-05	-4.87671	4.08232e-06	-0.0754357	-0.495957	4.84827e-05	-1	4.31441	T2D	T2D
1097	GO-CC	GO_GOLGI_LUMEN	-4.38389	4.52574e-05	-2.6714	0.0102097	-4.76524	6.00942e-06	-0.0708467	-0.781281	4.87823e-05	-1	4.31174	T2D	T2D
1098	GO-BP	GO_HYDROGEN_PEROXIDE_METABOLIC_PROCESS	-6.59761	1.09447e-08	-0.59053	0.557544	-4.85848	4.14752e-06	-0.111299	-0.280834	4.90096e-05	-1	4.30972	T2D	T2D
1099	GO-BP	GO_DOPAMINE_TRANSPORT	-6.53534	1.877e-08	-0.671662	0.50495	-4.86019	4.28456e-06	-0.135536	-0.409418	5.03757e-05	-1	4.29778	T2D	T2D
1100	GO-BP	GO_HIPPOCAMPUS_DEVELOPMENT	-2.54265	0.0131115	-4.57442	2.96758e-05	-4.8222	4.28153e-06	-0.0318364	-0.380348	5.03757e-05	-1	4.29778	T2D	T2D
1101	GO-BP	GO_REGULATION_OF_CARDIAC_CONDUCTION	-5.44272	8.94908e-07	-1.70765	0.0939775	-4.83456	4.48276e-06	-0.0856088	-0.388592	5.25746e-05	-1	4.27922	T2D	T2D
1102	GO-CC	GO_U5_SNRNP	-2.95268	0.00456211	-4.07402	0.000156843	-4.74097	6.68381e-06	-0.060446	-0.327127	5.30096e-05	-1	4.27565	T2D	T2D
1103	GO-BP	GO_L_AMINO_ACID_TRANSPORT	-4.88957	7.68364e-06	-2.25877	0.0282786	-4.82813	4.65566e-06	-0.0841563	-0.313009	5.43315e-05	-1	4.26495	T2D	T2D
1104	GO-BP	GO_PEPTIDYL_ASPARAGINE_MODIFICATION	-4.66442	1.6331e-05	-2.46752	0.0170486	-4.82179	4.66993e-06	-0.0731985	-0.318125	5.43631e-05	-1	4.2647	T2D	T2D
1105	GO-MF	GO_METALLOEXOPEPTIDASE_ACTIVITY	-4.31203	6.34259e-05	-2.78052	0.00766793	-4.78137	5.84109e-06	-0.0843143	-0.860351	5.49311e-05	-1	4.26018	T2D	T2D
1106	GO-MF	GO_OXIDOREDUCTASE_ACTIVITY_ACTING_ON_THE_CH_CH_GROUP_OF_DONORS	-2.54526	0.0134242	-4.4799	3.66867e-05	-4.75659	5.7901e-06	-0.0424698	-0.248394	5.49311e-05	-1	4.26018	T2D	T2D
1107	KEGG	KEGG_MELANOGENESIS	-3.47116	0.000852918	-3.04192	0.00373194	-4.41661	2.2473e-05	-0.0540808	-0.232083	5.5191e-05	-1	4.25813	T2D	T2D
1108	KEGG	KEGG_PPAR_SIGNALING_PATHWAY	-1.88498	0.0637721	-4.63159	2.34279e-05	-4.41095	2.32763e-05	-0.0359113	-0.183117	5.63354e-05	-1	4.24922	T2D	T2D
1109	GO-BP	GO_POSITIVE_REGULATION_OF_CELLULAR_RESPONSE_TO_INSULIN_STIMULUS	-3.90676	0.000253858	-3.24852	0.00204537	-4.82417	4.8623e-06	-0.0856312	-0.30731	5.64627e-05	-1	4.24824	T2D	T2D
1110	GO-BP	GO_NADH_METABOLIC_PROCESS	-5.31765	1.61894e-06	-1.81909	0.0749938	-4.81771	4.95154e-06	-0.0943037	-0.721304	5.73573e-05	-1	4.24141	T2D	T2D
1111	GO-MF	GO_METALLOCARBOXYPEPTIDASE_ACTIVITY	-5.08228	5.47138e-06	-2.04431	0.0463139	-4.78647	6.18351e-06	-0.234803	-2.18087	5.75392e-05	-1	4.24004	T2D	T2D
1112	Reactome	REACTOME_APOPTOTIC_EXECUTION_PHASE	-4.59352	1.97607e-05	-2.28275	0.0259474	-4.67292	7.62708e-06	-0.0658418	-0.103126	5.81197e-05	-1	4.23568	T2D	T2D
1114	GO-BP	GO_REGULATION_OF_SYNAPTIC_PLASTICITY	-4.92751	3.97586e-06	-2.08277	0.0423927	-4.76949	5.1543e-06	-0.0502345	-0.281649	5.95594e-05	-1	4.22505	T2D	T2D
1115	GO-CC	GO_LAMELLIPODIUM	-4.05507	0.000112718	-2.8106	0.00690057	-4.67025	7.62349e-06	-0.0435148	-0.203893	5.97751e-05	-1	4.22348	T2D	T2D
1116	Reactome	REACTOME_GLYCOLYSIS	-5.01252	2.87065e-06	-1.84612	0.0708539	-4.66534	8.02706e-06	-0.0518629	-0.3729	6.03395e-05	-1	4.2194	T2D	T2D
1117	Reactome	REACTOME_CELL_EXTRACELLULAR_MATRIX_INTERACTIONS	-4.27838	7.40298e-05	-2.69638	0.00957465	-4.69767	8.34412e-06	-0.0940823	-1.13239	6.2299e-05	-1	4.20552	T2D	T2D
1118	GO-BP	GO_IMPORT_ACROSS_PLASMA_MEMBRANE	-4.95252	5.31751e-06	-2.10799	0.040037	-4.77885	5.47593e-06	-0.0722317	-0.275608	6.31209e-05	-1	4.19983	T2D	T2D
1119	Reactome	REACTOME_PIWI_INTERACTING_RNA_PIRNA_BIOGENESIS	-5.03478	5.1113e-06	-1.9231	0.0602557	-4.69004	8.52205e-06	-0.104568	-0.540882	6.32004e-05	-1	4.19928	T2D	T2D
1120	GO-BP	GO_REGULATION_OF_ION_TRANSMEMBRANE_TRANSPORT	-4.54927	1.62576e-05	-2.41885	0.019179	-4.74601	5.50253e-06	-0.042334	-0.246563	6.32724e-05	-1	4.19879	T2D	T2D
1122	GO-BP	GO_PHAGOCYTOSIS	-3.55883	0.000600629	-3.38798	0.00132618	-4.72842	5.83266e-06	-0.0350842	-0.239499	6.67421e-05	-1	4.1756	T2D	T2D
1123	GO-BP	GO_REGULATION_OF_LONG_TERM_NEURONAL_SYNAPTIC_PLASTICITY	-2.27981	0.0262201	-4.77189	1.41273e-05	-4.76533	5.82338e-06	-0.0417984	-0.311193	6.67421e-05	-1	4.1756	T2D	T2D
1124	GO-BP	GO_NEGATIVE_REGULATION_OF_INTRACELLULAR_STEROID_HORMONE_RECEPTOR_SIGNALING_PATHWAY	-3.15376	0.00240648	-3.85848	0.000308404	-4.74973	5.90809e-06	-0.0447059	-0.271494	6.72779e-05	-1	4.17213	T2D	T2D
1125	GO-CC	GO_CORTICAL_ACTIN_CYTOSKELETON	-3.47233	0.000899126	-3.42015	0.00125637	-4.66221	8.75721e-06	-0.0480656	-0.552097	6.7893e-05	-1	4.16818	T2D	T2D
1126	GO-BP	GO_NEGATIVE_REGULATION_OF_INFLAMMATORY_RESPONSE	-2.57291	0.0120191	-4.35681	5.24036e-05	-4.7155	6.10782e-06	-0.0304006	-0.204209	6.92171e-05	-1	4.15979	T2D	T2D
1127	GO-MF	GO_ION_CHANNEL_REGULATOR_ACTIVITY	-4.47061	3.79192e-05	-2.52734	0.0147284	-4.71587	7.67665e-06	-0.0948404	-0.485895	6.99604e-05	-1	4.15515	T2D	T2D
1128	Reactome	REACTOME_NEUREXINS_AND_NEUROLIGINS	-1.56572	0.122385	-5.26613	2.21222e-06	-4.62713	9.71984e-06	-0.0247523	-0.286381	7.11287e-05	-1	4.14796	T2D	T2D
1129	Reactome	REACTOME_G_PROTEIN_BETA_GAMMA_SIGNALLING	-3.83852	0.000300147	-3.02773	0.00380367	-4.63972	9.81287e-06	-0.0687606	-0.23213	7.1337e-05	-1	4.14669	T2D	T2D
1130	GO-BP	GO_REGULATION_OF_DIGESTIVE_SYSTEM_PROCESS	-3.09925	0.00306367	-3.96456	0.000227937	-4.75864	6.44373e-06	-0.0759603	-0.380321	7.28482e-05	-1	4.13758	T2D	T2D
1131	Reactome	REACTOME_NUCLEAR_ENVELOPE_NE_REASSEMBLY	-3.88616	0.000200064	-2.79583	0.00670026	-4.57131	1.01178e-05	-0.0400442	-0.099971	7.30733e-05	-1	4.13624	T2D	T2D
1133	Reactome	REACTOME_KINESINS	-3.73773	0.000406004	-3.08496	0.00321156	-4.61575	1.0551e-05	-0.0615865	-0.212878	7.57065e-05	-1	4.12087	T2D	T2D
1134	GO-BP	GO_ACTIN_FILAMENT_ORGANIZATION	-3.10577	0.00255752	-3.78908	0.000386293	-4.68931	6.91919e-06	-0.031074	-0.282459	7.74784e-05	-1	4.11082	T2D	T2D
1135	Reactome	REACTOME_INHIBITION_OF_DNA_RECOMBINATION_AT_TELOMERE	-5.19751	2.19749e-06	-1.62143	0.111265	-4.61287	1.09477e-05	-0.0790162	-0.309565	7.80465e-05	-1	4.10765	T2D	T2D
1136	GO-BP	GO_REGULATION_OF_MICROVILLUS_ORGANIZATION	-2.511	0.0148065	-4.50211	3.94083e-05	-4.72978	7.02162e-06	-0.0474877	-0.486451	7.84387e-05	-1	4.10547	T2D	T2D
1137	Reactome	REACTOME_HIV_TRANSCRIPTION_ELONGATION	-3.8427	0.00027182	-2.95359	0.00472395	-4.60109	1.10847e-05	-0.0544894	-0.281182	7.85168e-05	-1	4.10504	T2D	T2D
1138	GO-MF	GO_ATPASE_COUPLED_ION_TRANSMEMBRANE_TRANSPORTER_ACTIVITY	-5.04752	3.26089e-06	-1.82705	0.0737538	-4.65984	8.7409e-06	-0.0650501	-0.531354	7.88464e-05	-1	4.10322	T2D	T2D
1139	GO-BP	GO_REGULATION_OF_GLYCOGEN_CATABOLIC_PROCESS	-4.20699	0.000100101	-2.82926	0.00668598	-4.7348	7.29651e-06	-0.120327	-0.371433	8.13164e-05	-1	4.08982	T2D	T2D
1140	GO-BP	GO_POSITIVE_REGULATION_OF_LYMPHOCYTE_MIGRATION	-1.90804	0.0615954	-5.10513	4.94078e-06	-4.72348	7.41998e-06	-0.0448873	-0.52783	8.23023e-05	-1	4.08459	T2D	T2D
1141	GO-BP	GO_POSITIVE_REGULATION_OF_T_CELL_MIGRATION	-1.90804	0.0615954	-5.10513	4.94078e-06	-4.72348	7.41998e-06	-0.0448873	-0.52783	8.23023e-05	-1	4.08459	T2D	T2D
1142	GO-BP	GO_REGULATION_OF_DENDRITE_EXTENSION	-2.6717	0.00999865	-4.34592	6.57144e-05	-4.7239	7.5366e-06	-0.0764727	-0.426221	8.31622e-05	-1	4.08007	T2D	T2D
1143	GO-BP	GO_REGULATION_OF_TRANSPORT	-2.73961	0.00732277	-4.06405	0.000141443	-4.64607	7.55056e-06	-0.0235424	-0.179878	8.31622e-05	-1	4.08007	T2D	T2D
1144	GO-BP	GO_PROTEIN_LOCALIZATION_TO_CELL_PERIPHERY	-4.67277	1.02785e-05	-2.1797	0.0338535	-4.66832	7.59544e-06	-0.0447713	-0.195111	8.34611e-05	-1	4.07852	T2D	T2D
1145	GO-CC	GO_NEURON_PROJECTION	-2.89528	0.00467397	-3.77595	0.000368516	-4.55612	1.10214e-05	-0.0243777	-0.175771	8.35686e-05	-1	4.07796	T2D	T2D
1147	GO-CC	GO_RNA_POLYMERASE_II_CORE_COMPLEX	-4.96182	6.51128e-06	-1.88781	0.0649345	-4.61875	1.12599e-05	-0.0992393	-0.45056	8.44493e-05	-1	4.0734	T2D	T2D
1148	GO-MF	GO_ACTIN_MONOMER_BINDING	-4.3137	6.18796e-05	-2.58505	0.0127148	-4.65411	9.62922e-06	-0.0805065	-0.436886	8.51223e-05	-1	4.06996	T2D	T2D
1149	GO-BP	GO_PURINE_NUCLEOSIDE_TRIPHOSPHATE_METABOLIC_PROCESS	-5.08484	2.87075e-06	-1.8307	0.073206	-4.68648	7.87802e-06	-0.0664242	-0.618463	8.63644e-05	-1	4.06367	T2D	T2D
1150	GO-BP	GO_REGULATION_OF_POTASSIUM_ION_TRANSMEMBRANE_TRANSPORTER_ACTIVITY	-6.40829	2.46375e-08	-0.537887	0.593085	-4.69262	8.22632e-06	-0.113091	-0.245124	8.99729e-05	-1	4.04589	T2D	T2D
1151	GO-BP	GO_GLUCOSE_6_PHOSPHATE_METABOLIC_PROCESS	-2.75659	0.00776871	-4.17732	0.000110181	-4.68236	8.31512e-06	-0.0523404	-0.307533	9.07332e-05	-1	4.04223	T2D	T2D
1152	GO-BP	GO_REGULATION_OF_DNA_DEPENDENT_DNA_REPLICATION	-2.77065	0.00728851	-4.0849	0.00013423	-4.6512	8.56387e-06	-0.0420777	-0.196912	9.32313e-05	-1	4.03044	T2D	T2D
1153	GO-BP	GO_REGULATION_OF_NUCLEAR_CELL_CYCLE_DNA_REPLICATION	-3.05921	0.00335336	-3.86572	0.000304213	-4.67528	8.61199e-06	-0.0598332	-0.290082	9.35386e-05	-1	4.02901	T2D	T2D
1154	Reactome	REACTOME_METABOLISM_OF_WATER_SOLUBLE_VITAMINS_AND_COFACTORS	-3.80454	0.000300891	-2.91203	0.00528298	-4.55136	1.33103e-05	-0.0508056	-0.257623	9.36809e-05	-1	4.02835	T2D	T2D
1155	GO-BP	GO_REGULATION_OF_AMINO_ACID_TRANSPORT	-4.34387	6.22238e-05	-2.61564	0.0117373	-4.68487	8.86001e-06	-0.113941	-0.367262	9.60106e-05	-1	4.01768	T2D	T2D
1156	GO-MF	GO_AMINO_ACID_TRANSMEMBRANE_TRANSPORTER_ACTIVITY	-5.03297	4.0628e-06	-1.78113	0.0809823	-4.60996	1.10306e-05	-0.0759447	-0.283638	9.65446e-05	-1	4.01527	T2D	T2D
1157	Reactome	REACTOME_HS_GAG_BIOSYNTHESIS	-2.00081	0.0504676	-4.78757	1.51358e-05	-4.56845	1.40211e-05	-0.0529366	-0.575878	9.80592e-05	-1	4.00851	T2D	T2D
1158	GO-BP	GO_FIBROBLAST_MIGRATION	-3.6593	0.000503231	-3.2102	0.00227373	-4.64941	9.13089e-06	-0.0537298	-0.274506	9.87186e-05	-1	4.0056	T2D	T2D
1160	GO-BP	GO_DENDRITE_EXTENSION	-2.036	0.0465769	-4.87921	1.01825e-05	-4.66216	9.33681e-06	-0.0485	-0.372691	0.000100483	-1	3.99791	T2D	T2D
1161	GO-BP	GO_PHOSPHATIDYLINOSITOL_3_KINASE_SIGNALING	-3.27879	0.00163166	-3.49167	0.000865148	-4.60951	9.48208e-06	-0.0444028	-0.136069	0.000101581	-1	3.99319	T2D	T2D
1162	Reactome	REACTOME_SYNTHESIS_OF_VERY_LONG_CHAIN_FATTY_ACYL_COAS	-3.24047	0.00201815	-3.50515	0.000949605	-4.54733	1.48261e-05	-0.074048	-0.308044	0.000103037	-1	3.98701	T2D	T2D
1163	Reactome	REACTOME_SIGNALING_BY_FGFR2_IN_DISEASE	-4.55398	2.49269e-05	-2.15693	0.0358426	-4.53489	1.51039e-05	-0.0743238	-0.320814	0.000104311	-1	3.98167	T2D	T2D
1164	GO-BP	GO_RESPONSE_TO_ACETYLCHOLINE	-4.2637	7.51341e-05	-2.62308	0.011449	-4.64682	9.85226e-06	-0.0844636	-0.261376	0.000105307	-1	3.97754	T2D	T2D
1165	GO-CC	GO_TERTIARY_GRANULE_MEMBRANE	-4.94462	6.13954e-06	-1.7928	0.0791342	-4.55144	1.42925e-05	-0.0824451	-0.446741	0.000106041	-1	3.97453	T2D	T2D
1166	GO-BP	GO_CELL_FATE_DETERMINATION	-3.66963	0.000544734	-3.22086	0.00221304	-4.64512	1.00554e-05	-0.0828084	-0.296405	0.000106751	-1	3.97163	T2D	T2D
1167	GO-CC	GO_MITOCHONDRIAL_RESPIRATORY_CHAIN_COMPLEX_IV	-0.733446	0.466038	-6.01608	2.19812e-07	-4.547	1.45532e-05	-0.0120702	-3.04912	0.000106827	-1	3.97132	T2D	T2D
1168	GO-BP	GO_ACETYL_COA_METABOLIC_PROCESS	-5.09566	3.36827e-06	-1.74835	0.0863935	-4.62997	1.0141e-05	-0.0809725	-0.175694	0.000107302	-1	3.96939	T2D	T2D
1169	GO-BP	GO_MONOSACCHARIDE_CATABOLIC_PROCESS	-5.08071	3.55791e-06	-1.77673	0.0817962	-4.63504	1.0153e-05	-0.0806556	-0.595884	0.000107302	-1	3.96939	T2D	T2D
1170	GO-BP	GO_DIVALENT_INORGANIC_CATION_TRANSPORT	-3.4788	0.000762136	-3.27383	0.00190363	-4.59563	1.01764e-05	-0.0312847	-0.32296	0.000107309	-1	3.96936	T2D	T2D
1171	Reactome	REACTOME_ION_HOMEOSTASIS	-4.87713	7.89884e-06	-1.82568	0.0739245	-4.52807	1.56628e-05	-0.0818926	-0.358206	0.000107499	-1	3.9686	T2D	T2D
1172	GO-BP	GO_MICROVILLUS_ORGANIZATION	-3.69823	0.000452061	-3.13672	0.00280875	-4.6234	1.02665e-05	-0.057267	-0.267238	0.000108017	-1	3.96651	T2D	T2D
1173	GO-BP	GO_RIBONUCLEOSIDE_TRIPHOSPHATE_METABOLIC_PROCESS	-5.35216	1.01278e-06	-1.45982	0.150686	-4.61794	1.03982e-05	-0.0699412	-0.409414	0.000109158	-1	3.96194	T2D	T2D
1174	KEGG	KEGG_GLYCOSAMINOGLYCAN_DEGRADATION	-2.70501	0.00856501	-3.54373	0.000869524	-4.22665	4.85495e-05	-0.0478483	-0.358074	0.000109564	-1	3.96033	T2D	T2D
1175	KEGG	KEGG_ADHERENS_JUNCTION	-3.12218	0.00252794	-3.09623	0.00322396	-4.21434	4.97717e-05	-0.0485359	-0.368406	0.000110825	-1	3.95536	T2D	T2D
1176	GO-BP	GO_NEGATIVE_REGULATION_OF_JUN_KINASE_ACTIVITY	-3.34475	0.00151178	-3.54338	0.000854513	-4.63716	1.06585e-05	-0.0921938	-0.366776	0.000111641	-1	3.95217	T2D	T2D
1177	GO-CC	GO_PLASMA_MEMBRANE_RAFT	-4.83898	7.67374e-06	-1.83524	0.0724239	-4.52126	1.53829e-05	-0.0662151	-0.275423	0.000111729	-1	3.95184	T2D	T2D
1178	Reactome	REACTOME_MRNA_CAPPING	-4.28559	6.41301e-05	-2.39371	0.0204568	-4.51323	1.64279e-05	-0.0699437	-0.327855	0.000112054	-1	3.95057	T2D	T2D
1179	GO-CC	GO_INTRINSIC_COMPONENT_OF_POSTSYNAPTIC_DENSITY_MEMBRANE	-1.59464	0.116513	-5.14137	4.33396e-06	-4.53674	1.5621e-05	-0.0377218	-0.519886	0.000112276	-1	3.94971	T2D	T2D
1180	GO-MF	GO_CAMP_DEPENDENT_PROTEIN_KINASE_REGULATOR_ACTIVITY	-3.81063	0.000359407	-2.99755	0.00417542	-4.58535	1.29937e-05	-0.103268	-0.273267	0.000112612	-1	3.94841	T2D	T2D
1181	GO-BP	GO_NAD_METABOLIC_PROCESS	-5.17932	2.67637e-06	-1.66416	0.102447	-4.62069	1.09621e-05	-0.0905021	-0.666402	0.000114566	-1	3.94094	T2D	T2D
1182	GO-MF	GO_TRANSMEMBRANE_RECEPTOR_PROTEIN_KINASE_ACTIVITY	-2.29524	0.0254296	-4.48204	4.15376e-05	-4.56883	1.35343e-05	-0.0482059	-0.429019	0.000116158	-1	3.93495	T2D	T2D
1183	GO-BP	GO_CELLULAR_POLYSACCHARIDE_CATABOLIC_PROCESS	-3.22921	0.00209735	-3.62335	0.00066229	-4.61797	1.12664e-05	-0.0773927	-0.322367	0.000116967	-1	3.93194	T2D	T2D
1184	GO-BP	GO_POLYSACCHARIDE_CATABOLIC_PROCESS	-3.22921	0.00209735	-3.62335	0.00066229	-4.61797	1.12664e-05	-0.0773927	-0.322367	0.000116967	-1	3.93194	T2D	T2D
1185	GO-BP	GO_REGULATION_OF_CELLULAR_EXTRAVASATION	-5.4716	1.17895e-06	-1.39244	0.169872	-4.62308	1.12584e-05	-0.141934	-0.161227	0.000116967	-1	3.93194	T2D	T2D
1186	GO-CC	GO_RNA_POLYMERASE_I_COMPLEX	-5.31718	1.82514e-06	-1.3889	0.171121	-4.52113	1.66841e-05	-0.110192	-0.478794	0.000118681	-1	3.92562	T2D	T2D
1187	GO-MF	GO_EXOPEPTIDASE_ACTIVITY	-4.51387	2.72048e-05	-2.21754	0.0312204	-4.55192	1.3968e-05	-0.0674605	-0.54614	0.000118728	-1	3.92545	T2D	T2D
1188	GO-MF	GO_ADP_BINDING	-4.48411	2.75952e-05	-2.16694	0.0343568	-4.52099	1.42263e-05	-0.059035	-0.11082	0.000119772	-1	3.92165	T2D	T2D
1189	GO-BP	GO_CELLULAR_COMPONENT_ASSEMBLY_INVOLVED_IN_MORPHOGENESIS	-3.74913	0.000359386	-2.99757	0.00408578	-4.57829	1.15824e-05	-0.0492859	-0.188875	0.000119983	-1	3.92088	T2D	T2D
1190	GO-CC	GO_SPLICEOSOMAL_TRI_SNRNP_COMPLEX	-3.2119	0.00207143	-3.42416	0.00118069	-4.49158	1.71511e-05	-0.0507169	-0.225287	0.000120758	-1	3.91808	T2D	T2D
1191	GO-CC	GO_FILOPODIUM	-4.04765	0.000127982	-2.53828	0.0139962	-4.47305	1.75193e-05	-0.0513763	-0.156715	0.000122104	-1	3.91327	T2D	T2D
1192	GO-CC	GO_MITOCHONDRION	-2.09654	0.0386124	-4.39777	4.39141e-05	-4.43553	1.7877e-05	-0.017371	-0.197659	0.000123351	-1	3.90886	T2D	T2D
1193	GO-BP	GO_EXOCYTIC_PROCESS	-3.04942	0.00320597	-3.62657	0.000563095	-4.54814	1.20407e-05	-0.0390746	-0.142161	0.000124183	-1	3.90594	T2D	T2D
1194	GO-BP	GO_CELLULAR_ANION_HOMEOSTASIS	-3.60444	0.000662975	-3.21672	0.00225491	-4.59804	1.21552e-05	-0.0777804	-0.343829	0.000125089	-1	3.90278	T2D	T2D
1195	GO-MF	GO_FIBROBLAST_GROWTH_FACTOR_BINDING	-1.0096	0.316596	-5.70196	5.77082e-07	-4.53002	1.51761e-05	-0.0166423	-0.521853	0.00012538	-1	3.90177	T2D	T2D
1196	Reactome	REACTOME_RHO_GTPASES_ACTIVATE_PKNS	-5.29437	1.43999e-06	-1.31223	0.19552	-4.4725	1.90233e-05	-0.0767386	-0.347356	0.000128176	-1	3.89219	T2D	T2D
1197	GO-BP	GO_LONG_CHAIN_FATTY_ACYL_COA_METABOLIC_PROCESS	-3.15938	0.00254619	-3.63189	0.000637144	-4.58104	1.28071e-05	-0.0692495	-0.282214	0.000130939	-1	3.88293	T2D	T2D
1198	GO-BP	GO_NOREPINEPHRINE_TRANSPORT	-4.15397	0.000118758	-2.67692	0.0100756	-4.5944	1.29082e-05	-0.116069	-1.61478	0.000131686	-1	3.88046	T2D	T2D
1199	GO-BP	GO_POLYOL_CATABOLIC_PROCESS	-2.72876	0.00836258	-4.03946	0.000174692	-4.56994	1.30963e-05	-0.0510622	-0.314606	0.000133241	-1	3.87536	T2D	T2D
1200	GO-BP	GO_RESPONSE_TO_PEPTIDE_HORMONE	-4.30715	3.96594e-05	-2.32925	0.0236613	-4.52752	1.31173e-05	-0.0335726	-0.169706	0.000133241	-1	3.87536	T2D	T2D
1201	GO-BP	GO_POSITIVE_REGULATION_OF_SYNAPTIC_VESICLE_EXOCYTOSIS	-2.88929	0.00561597	-3.93394	0.000256484	-4.58865	1.3177e-05	-0.0951043	-0.502677	0.000133559	-1	3.87433	T2D	T2D
1203	GO-BP	GO_THYMUS_DEVELOPMENT	-3.14015	0.0025569	-3.56462	0.000744973	-4.54393	1.35674e-05	-0.0490902	-0.193444	0.000136926	-1	3.86351	T2D	T2D
1204	GO-CC	GO_ACTIN_FILAMENT_BUNDLE	-4.95711	4.32772e-06	-1.58606	0.119061	-4.44084	2.06692e-05	-0.0602671	-0.266725	0.000141205	-1	3.85015	T2D	T2D
1205	GO-BP	GO_RESPONSE_TO_HYPEROXIA	-4.17086	0.000109553	-2.5995	0.0121289	-4.56261	1.40752e-05	-0.103199	-0.229379	0.000141746	-1	3.84849	T2D	T2D
1206	GO-MF	GO_RETROMER_COMPLEX_BINDING	-2.81094	0.00690581	-3.8943	0.00028767	-4.51278	1.7493e-05	-0.0807773	-0.414786	0.00014187	-1	3.84811	T2D	T2D
1207	GO-CC	GO_CATENIN_COMPLEX	-3.32605	0.00155412	-3.28675	0.00183684	-4.45767	2.11167e-05	-0.0718444	-0.339833	0.000142849	-1	3.84512	T2D	T2D
1208	GO-BP	GO_LONG_CHAIN_FATTY_ACYL_COA_BIOSYNTHETIC_PROCESS	-3.24047	0.00201815	-3.50515	0.000949605	-4.54733	1.48261e-05	-0.074048	-0.308044	0.000148838	-1	3.82728	T2D	T2D
