## Supplementary Table 9 for "The gene signatures of human alpha cells in types 1 and 2 diabetes indicate disease-specific pathways of alpha cell dysfunction" (part 2 of 2)

### Sheet: negative in T1D vs negative in T2D (continued)
	dataset	set	cont_Z	cont_P	disc_Z	disc_P	combined_Z	combined_P	cont_effect	disc_effect	combined_adj	Enrichment Sign	combined_adj_log	diabetes	shared/unique
1209	GO-BP	GO_MEMBRANE_DEPOLARIZATION_DURING_CARDIAC_MUSCLE_CELL_ACTION_POTENTIAL	-1.96569	0.0544	-4.79024	1.47346e-05	-4.54986	1.48744e-05	-0.0471859	-0.49832	0.000148838	-1	3.82728	T2D	T2D
1210	GO-BP	GO_REGULATION_OF_PHOSPHOLIPASE_ACTIVITY	-2.13737	0.036913	-4.5792	2.6715e-05	-4.537	1.48544e-05	-0.0459797	-0.27189	0.000148838	-1	3.82728	T2D	T2D
1211	GO-BP	GO_NEGATIVE_REGULATION_OF_CALCIUM_ION_TRANSPORT	-5.01194	5.22941e-06	-1.72191	0.0913882	-4.54283	1.5135e-05	-0.0944996	-1.12267	0.000151125	-1	3.82066	T2D	T2D
1212	GO-BP	GO_MEMBRANE_RAFT_ORGANIZATION	-3.98938	0.000195668	-2.71853	0.00876455	-4.52816	1.56001e-05	-0.0910404	-0.172077	0.000155439	-1	3.80844	T2D	T2D
1213	GO-MF	GO_MANGANESE_ION_TRANSMEMBRANE_TRANSPORTER_ACTIVITY	-1.83318	0.0723763	-4.82574	1.2669e-05	-4.48379	1.94062e-05	-0.0519954	-0.423961	0.000155955	-1	3.807	T2D	T2D
1214	GO-BP	GO_REGULATION_OF_CORE_PROMOTER_BINDING	-3.57032	0.000772338	-3.16634	0.00258886	-4.53486	1.60035e-05	-0.109524	-0.288117	0.000159122	-1	3.79827	T2D	T2D
1215	GO-MF	GO_MANNOSIDASE_ACTIVITY	-3.60087	0.000680228	-3.01377	0.00389268	-4.46507	2.00113e-05	-0.0847608	-0.184802	0.000159369	-1	3.7976	T2D	T2D
1216	GO-BP	GO_FIBROBLAST_GROWTH_FACTOR_RECEPTOR_SIGNALING_PATHWAY	-3.66813	0.000468559	-2.96675	0.00454891	-4.49654	1.65324e-05	-0.0479177	-0.272325	0.000163001	-1	3.78781	T2D	T2D
1217	GO-BP	GO_REGULATION_OF_CELLULAR_CARBOHYDRATE_CATABOLIC_PROCESS	-3.08771	0.00311143	-3.60615	0.000698315	-4.51496	1.66612e-05	-0.0638347	-0.320613	0.000163669	-1	3.78603	T2D	T2D
1218	GO-BP	GO_REGULATION_OF_HEART_RATE	-4.55918	2.03633e-05	-2.07133	0.0434782	-4.4961	1.66697e-05	-0.0579582	-0.270988	0.000163669	-1	3.78603	T2D	T2D
1219	GO-BP	GO_GLIAL_CELL_DIFFERENTIATION	-2.52081	0.0137711	-4.07371	0.000151738	-4.47686	1.70276e-05	-0.029449	-0.270833	0.000166488	-1	3.77862	T2D	T2D
1220	GO-BP	GO_SMOOTHENED_SIGNALING_PATHWAY	-2.77693	0.00692537	-3.76696	0.000369359	-4.45606	1.76397e-05	-0.0337247	-0.162992	0.000171615	-1	3.76545	T2D	T2D
1221	GO-BP	GO_WATER_HOMEOSTASIS	-2.62627	0.0109379	-4.00537	0.000184841	-4.48587	1.771e-05	-0.0470631	-0.233839	0.000171732	-1	3.76515	T2D	T2D
1222	GO-BP	GO_REGULATION_OF_CELL_SUBSTRATE_ADHESION	-4.15195	8.33037e-05	-2.43351	0.0184799	-4.47227	1.77478e-05	-0.0476603	-0.245819	0.000171744	-1	3.76512	T2D	T2D
1223	GO-MF	GO_MOLECULAR_TRANSDUCER_ACTIVITY	-4.12845	8.7655e-05	-2.3403	0.0230549	-4.40017	2.30014e-05	-0.0452378	-0.17456	0.000173788	-1	3.75998	T2D	T2D
1224	GO-MF	GO_MONOSACCHARIDE_BINDING	-5.58671	3.95528e-07	-0.938643	0.352512	-4.42572	2.24209e-05	-0.0727834	-0.546523	0.000173788	-1	3.75998	T2D	T2D
1225	GO-MF	GO_ORGANIC_ACID_TRANSMEMBRANE_TRANSPORTER_ACTIVITY	-4.49784	2.4727e-05	-2.00457	0.0503482	-4.41301	2.28647e-05	-0.054911	-0.22037	0.000173788	-1	3.75998	T2D	T2D
1226	GO-BP	GO_ADHERENS_JUNCTION_ASSEMBLY	-4.16599	0.000108881	-2.52076	0.0150096	-4.50285	1.81282e-05	-0.0941934	-1.3155	0.000175065	-1	3.7568	T2D	T2D
1227	GO-MF	GO_LIGAND_ACTIVATED_TRANSCRIPTION_FACTOR_ACTIVITY	-2.60735	0.0112174	-3.88582	0.000270665	-4.40319	2.34489e-05	-0.0368918	-0.219201	0.000175668	-1	3.75531	T2D	T2D
1228	Reactome	REACTOME_TRANSCRIPTIONAL_REGULATION_BY_SMALL_RNAS	-3.75538	0.000343033	-2.68951	0.00959531	-4.37225	2.66854e-05	-0.0466723	-0.234838	0.000177635	-1	3.75047	T2D	T2D
1229	Reactome	REACTOME_EXTRA_NUCLEAR_ESTROGEN_SIGNALING	-2.42442	0.0178539	-3.96971	0.000186866	-4.35183	2.70419e-05	-0.0312917	-0.166336	0.000177865	-1	3.74991	T2D	T2D
1230	GO-BP	GO_L_GLUTAMATE_TRANSMEMBRANE_TRANSPORT	-5.09265	4.21427e-06	-1.55972	0.125143	-4.48482	1.9172e-05	-0.108988	-0.240311	0.000184388	-1	3.73427	T2D	T2D
1231	GO-BP	GO_PLATELET_AGGREGATION	-4.01149	0.000154027	-2.59346	0.0124691	-4.46768	1.9313e-05	-0.0572464	-0.619622	0.000185359	-1	3.73199	T2D	T2D
1232	GO-BP	GO_REGULATION_OF_NERVOUS_SYSTEM_PROCESS	-0.976892	0.331913	-5.5637	6.69307e-07	-4.44167	1.93517e-05	-0.0126739	-0.26827	0.000185359	-1	3.73199	T2D	T2D
1233	GO-BP	GO_MANGANESE_ION_TRANSMEMBRANE_TRANSPORT	-1.83318	0.0723763	-4.82574	1.2669e-05	-4.48379	1.94062e-05	-0.0519954	-0.423961	0.000185503	-1	3.73165	T2D	T2D
1234	GO-BP	GO_CELL_MIGRATION_IN_HINDBRAIN	-5.33094	1.96916e-06	-1.33487	0.188045	-4.48696	1.95063e-05	-0.139498	-0.337018	0.000185704	-1	3.73118	T2D	T2D
1235	GO-BP	GO_REGULATION_OF_PODOSOME_ASSEMBLY	-2.94484	0.0048181	-3.72064	0.000491365	-4.48581	1.9472e-05	-0.0956341	-0.343174	0.000185704	-1	3.73118	T2D	T2D
1236	Reactome	REACTOME_PI_3K_CASCADE_FGFR1	-3.45123	0.00106556	-3.04515	0.00368202	-4.37849	2.88304e-05	-0.0750565	-0.342716	0.000188506	-1	3.72467	T2D	T2D
1237	GO-MF	GO_DIVALENT_INORGANIC_CATION_TRANSMEMBRANE_TRANSPORTER_ACTIVITY	-3.06429	0.00301077	-3.36844	0.00138072	-4.37108	2.58062e-05	-0.0362897	-0.203476	0.000190105	-1	3.72101	T2D	T2D
1238	GO-BP	GO_POSITIVE_REGULATION_OF_PHOSPHOLIPASE_ACTIVITY	-1.90986	0.0613482	-4.70517	1.7628e-05	-4.46463	2.00911e-05	-0.0446513	-0.297069	0.000190501	-1	3.7201	T2D	T2D
1240	GO-CC	GO_SARCOPLASM	-3.48948	0.000911715	-2.99672	0.00425695	-4.37571	2.87373e-05	-0.0620409	-0.619042	0.000192512	-1	3.71554	T2D	T2D
1241	GO-CC	GO_POSTSYNAPTIC_SPECIALIZATION_MEMBRANE	-2.89294	0.00524196	-3.55115	0.000807562	-4.35887	2.92137e-05	-0.0470015	-0.248468	0.000193822	-1	3.7126	T2D	T2D
1242	GO-BP	GO_TYPE_B_PANCREATIC_CELL_PROLIFERATION	-1.47199	0.146902	-5.16493	3.94777e-06	-4.46782	2.07164e-05	-0.0410872	-0.495361	0.000196035	-1	3.70767	T2D	T2D
1243	GO-BP	GO_NADPH_REGENERATION	-2.64847	0.0105064	-3.96213	0.000225057	-4.45736	2.10003e-05	-0.060572	-0.315116	0.000197529	-1	3.70437	T2D	T2D
1244	GO-BP	GO_POSITIVE_REGULATION_OF_TRANSMEMBRANE_TRANSPORT	-5.27051	1.10356e-06	-1.24744	0.218098	-4.43201	2.09723e-05	-0.0580238	-0.240091	0.000197529	-1	3.70437	T2D	T2D
1245	GO-BP	GO_REGULATION_OF_SODIUM_ION_TRANSMEMBRANE_TRANSPORT	-4.34707	4.67422e-05	-2.21545	0.0313065	-4.44382	2.09301e-05	-0.0598137	-0.320313	0.000197529	-1	3.70437	T2D	T2D
1246	GO-CC	GO_AXON	-3.33317	0.00121818	-2.99246	0.00410921	-4.31579	3.02238e-05	-0.0290665	-0.176367	0.000198613	-1	3.70199	T2D	T2D
1247	GO-BP	GO_CENTRAL_NERVOUS_SYSTEM_DEVELOPMENT	-2.70745	0.00801977	-3.70846	0.000433476	-4.38882	2.12893e-05	-0.0236326	-0.151065	0.000199449	-1	3.70017	T2D	T2D
1248	GO-BP	GO_CIRCULATORY_SYSTEM_PROCESS	-3.84372	0.000227051	-2.62704	0.0111798	-4.40827	2.15937e-05	-0.0379499	-0.177406	0.000201899	-1	3.69487	T2D	T2D
1250	GO-BP	GO_ACIDIC_AMINO_ACID_TRANSPORT	-5.56752	5.30994e-07	-0.992838	0.32562	-4.43963	2.18205e-05	-0.0847643	-0.210011	0.000203615	-1	3.69119	T2D	T2D
1251	GO-BP	GO_CARDIAC_MUSCLE_CELL_ACTION_POTENTIAL	-4.82148	8.44004e-06	-1.721	0.0914821	-4.42958	2.2355e-05	-0.0682228	-0.3258	0.000207778	-1	3.6824	T2D	T2D
1252	Reactome	REACTOME_NUCLEOTIDE_EXCISION_REPAIR	-2.89988	0.00477111	-3.46256	0.00110242	-4.31745	3.25188e-05	-0.0308958	-0.469359	0.000208915	-1	3.68003	T2D	T2D
1253	GO-BP	GO_POSITIVE_REGULATION_OF_DNA_BINDING	-5.52551	5.60245e-07	-1.00675	0.31898	-4.42539	2.27612e-05	-0.0772141	-0.327404	0.00021072	-1	3.67629	T2D	T2D
1254	Reactome	REACTOME_FORMATION_OF_RNA_POL_II_ELONGATION_COMPLEX_	-3.53629	0.000708828	-2.82179	0.00670715	-4.31397	3.33568e-05	-0.0444472	-0.213685	0.000211835	-1	3.674	T2D	T2D
1255	GO-BP	GO_CARBOHYDRATE_DERIVATIVE_BIOSYNTHETIC_PROCESS	-3.60413	0.000508543	-2.83066	0.00648278	-4.38589	2.33245e-05	-0.0337778	-0.184361	0.000215011	-1	3.66754	T2D	T2D
1256	GO-BP	GO_GLYCOLYTIC_PROCESS_THROUGH_FRUCTOSE_6_PHOSPHATE	-4.92995	7.16926e-06	-1.64211	0.106961	-4.43261	2.34075e-05	-0.0955541	-0.869801	0.000215011	-1	3.66754	T2D	T2D
1257	GO-BP	GO_NEGATIVE_REGULATION_OF_OXIDATIVE_PHOSPHORYLATION	-1.8577	0.0686877	-4.73069	1.79122e-05	-4.43588	2.33883e-05	-0.0491507	-0.462563	0.000215011	-1	3.66754	T2D	T2D
1258	GO-BP	GO_CELL_MORPHOGENESIS	-2.92117	0.00435085	-3.4846	0.000933997	-4.37314	2.35568e-05	-0.0258321	-0.175815	0.00021596	-1	3.66563	T2D	T2D
1259	KEGG	KEGG_LONG_TERM_POTENTIATION	-3.38217	0.00112629	-2.55382	0.0137395	-4.02725	0.000100296	-0.051718	-0.198687	0.000220388	-1	3.65681	T2D	T2D
1260	GO-BP	GO_METAL_ION_HOMEOSTASIS	-2.43767	0.0167832	-4.01276	0.000192704	-4.38247	2.43833e-05	-0.0243014	-0.338753	0.000223103	-1	3.6515	T2D	T2D
1261	Reactome	REACTOME_METABOLISM_OF_VITAMINS_AND_COFACTORS	-2.16183	0.0344487	-4.22005	9.86169e-05	-4.31126	3.56445e-05	-0.0347907	-0.383165	0.000223791	-1	3.65016	T2D	T2D
1262	GO-BP	GO_LONG_TERM_SYNAPTIC_POTENTIATION	-4.66536	1.38142e-05	-1.82557	0.073981	-4.39982	2.46951e-05	-0.0597387	-0.518065	0.000225516	-1	3.64682	T2D	T2D
1263	Reactome	REACTOME_VIRAL_MESSENGER_RNA_SYNTHESIS	-4.30033	5.4113e-05	-2.044	0.0461337	-4.30009	3.6207e-05	-0.0574172	-0.217132	0.000226038	-1	3.64582	T2D	T2D
1264	GO-MF	GO_TFIID_CLASS_TRANSCRIPTION_FACTOR_COMPLEX_BINDING	-4.33919	6.22349e-05	-2.1271	0.0383646	-4.35453	3.21814e-05	-0.106765	-0.309806	0.000231288	-1	3.63585	T2D	T2D
1265	GO-BP	GO_MITOCHONDRIAL_RNA_CATABOLIC_PROCESS	-3.04004	0.00364254	-3.50892	0.000939501	-4.41169	2.55295e-05	-0.0786788	-0.311423	0.000232684	-1	3.63323	T2D	T2D
1266	KEGG	KEGG_CELL_CYCLE	-0.712831	0.477944	-5.15274	3.1119e-06	-3.98958	0.000108424	-0.0100828	-0.14366	0.000235153	-1	3.62865	T2D	T2D
1267	Reactome	REACTOME_PARASITE_INFECTION	-3.99702	0.00015291	-2.32962	0.0239201	-4.28726	3.81002e-05	-0.0511386	-0.382924	0.000236521	-1	3.62613	T2D	T2D
1268	GO-BP	GO_GLIAL_CELL_DEVELOPMENT	-2.47543	0.0157779	-4.00006	0.000202269	-4.38205	2.62987e-05	-0.0340424	-0.363304	0.000239232	-1	3.62118	T2D	T2D
1269	GO-BP	GO_REGULATION_OF_CHAPERONE_MEDIATED_AUTOPHAGY	-1.31078	0.195418	-5.24007	3.35211e-06	-4.40534	2.66715e-05	-0.0322143	-1.86051	0.000241978	-1	3.61622	T2D	T2D
1270	Reactome	REACTOME_DISEASES_ASSOCIATED_WITH_GLYCOSAMINOGLYCAN_METABOLISM	-1.30051	0.198822	-5.0692	5.16953e-06	-4.29518	3.92297e-05	-0.0303127	-0.374584	0.000242172	-1	3.61588	T2D	T2D
1271	GO-MF	GO_PROTEIN_BINDING_INVOLVED_IN_HETEROTYPIC_CELL_CELL_ADHESION	-2.90722	0.00524804	-3.51603	0.000928339	-4.32704	3.5351e-05	-0.0692937	-0.363698	0.000252018	-1	3.59857	T2D	T2D
1272	GO-BP	GO_MEMBRANE_REPOLARIZATION_DURING_ACTION_POTENTIAL	-5.84011	2.78943e-07	-0.67625	0.502056	-4.3914	2.79273e-05	-0.131077	-0.359225	0.000252581	-1	3.5976	T2D	T2D
1273	GO-BP	GO_POSITIVE_REGULATION_OF_CELL_GROWTH	-3.88244	0.000207562	-2.48075	0.0160364	-4.33645	2.85278e-05	-0.0418438	-0.127269	0.000257517	-1	3.58919	T2D	T2D
1274	GO-BP	GO_REGULATION_OF_ACTIN_FILAMENT_BASED_MOVEMENT	-3.656	0.000535015	-2.81413	0.0069114	-4.37092	2.86374e-05	-0.0629684	-0.267995	0.000257518	-1	3.58919	T2D	T2D
1275	GO-BP	GO_NEGATIVE_REGULATION_OF_MYELOID_LEUKOCYTE_DIFFERENTIATION	-2.06596	0.043407	-4.40789	5.08274e-05	-4.36847	2.9252e-05	-0.043569	-0.319232	0.000262543	-1	3.5808	T2D	T2D
1276	GO-BP	GO_AMINO_ACID_IMPORT	-4.90402	8.62962e-06	-1.59349	0.117405	-4.3769	2.95065e-05	-0.114322	-0.307368	0.000264322	-1	3.57787	T2D	T2D
1277	GO-BP	GO_DIGESTION	-2.2744	0.0270317	-4.23709	9.77872e-05	-4.37856	2.98223e-05	-0.0671241	-0.73498	0.000266643	-1	3.57407	T2D	T2D
1278	GO-BP	GO_GLUCOSE_CATABOLIC_PROCESS	-4.80108	1.09452e-05	-1.65468	0.104368	-4.35703	3.10701e-05	-0.0869163	-0.743094	0.000276224	-1	3.55874	T2D	T2D
1279	GO-BP	GO_REGULATION_OF_ACTIN_FILAMENT_ORGANIZATION	-2.96059	0.00402853	-3.39219	0.00128765	-4.31984	3.11976e-05	-0.0326114	-0.212662	0.000276835	-1	3.55778	T2D	T2D
1280	GO-MF	GO_PHOSPHOSERINE_RESIDUE_BINDING	-5.20474	3.0619e-06	-1.18251	0.242684	-4.30009	4e-05	-0.132284	-0.375561	0.000280635	-1	3.55186	T2D	T2D
1282	GO-CC	GO_MICROVILLUS	-2.80222	0.00658511	-3.44163	0.00106705	-4.24094	4.32945e-05	-0.0384736	-0.167281	0.000281528	-1	3.55048	T2D	T2D
1283	GO-CC	GO_MITOCHONDRIAL_LARGE_RIBOSOMAL_SUBUNIT	-4.49441	2.50984e-05	-1.68881	0.0958402	-4.2196	4.40652e-05	-0.0548995	-0.0620831	0.000281528	-1	3.55048	T2D	T2D
1284	mSIG DB Hallmark	HALLMARK_ESTROGEN_RESPONSE_EARLY	-2.80633	0.00627294	-3.36331	0.00129911	-4.21006	4.54845e-05	-0.0309135	-0.135009	0.000284278	-1	3.54626	T2D	T2D
1285	GO-MF	GO_G_PROTEIN_COUPLED_SEROTONIN_RECEPTOR_BINDING	-2.20887	0.0313315	-4.14685	0.000124227	-4.28441	4.11052e-05	-0.0507589	-0.345363	0.000286118	-1	3.54345	T2D	T2D
1286	GO-CC	GO_CORNIFIED_ENVELOPE	-5.32137	1.86844e-06	-1.00558	0.319554	-4.26371	4.54324e-05	-0.117432	-0.602803	0.0002876	-1	3.54121	T2D	T2D
1287	GO-BP	GO_REGULATION_OF_CALCIUM_ION_IMPORT	-1.1337	0.261994	-5.31859	2.22451e-06	-4.34527	3.30866e-05	-0.0316355	-0.451519	0.000292493	-1	3.53389	T2D	T2D
1288	GO-BP	GO_ZYMOGEN_ACTIVATION	-3.56535	0.00075001	-2.87178	0.00597712	-4.33685	3.40988e-05	-0.0778949	-0.451896	0.000300876	-1	3.52161	T2D	T2D
1289	Reactome	REACTOME_ADENYLATE_CYCLASE_INHIBITORY_PATHWAY	-2.31334	0.0246674	-3.99214	0.000214283	-4.24003	5.05351e-05	-0.0732501	-0.577086	0.000310229	-1	3.50832	T2D	T2D
1290	GO-BP	GO_DOPAMINE_METABOLIC_PROCESS	-5.82853	3.01159e-07	-0.599841	0.551375	-4.33057	3.54475e-05	-0.136947	-0.622276	0.000311607	-1	3.50639	T2D	T2D
1291	GO-BP	GO_ADHERENS_JUNCTION_ORGANIZATION	-3.56336	0.000659853	-2.79162	0.0074174	-4.30288	3.60653e-05	-0.0468196	-0.46103	0.00031527	-1	3.50132	T2D	T2D
1292	GO-BP	GO_REGULATION_OF_CELL_ADHESION	-4.44205	2.51401e-05	-1.81549	0.0748001	-4.27087	3.66388e-05	-0.0427903	-0.107665	0.000319689	-1	3.49527	T2D	T2D
1293	GO-BP	GO_MYOTUBE_CELL_DEVELOPMENT	-1.7027	0.0946552	-4.73062	1.86294e-05	-4.32439	3.69296e-05	-0.0620207	-0.661144	0.000320443	-1	3.49425	T2D	T2D
1294	GO-BP	GO_REGULATION_OF_SODIUM_ION_TRANSMEMBRANE_TRANSPORTER_ACTIVITY	-4.3619	4.68954e-05	-2.00246	0.0507084	-4.30444	3.67939e-05	-0.065604	-0.360207	0.000320443	-1	3.49425	T2D	T2D
1295	GO-BP	GO_RESPONSE_TO_INCREASED_OXYGEN_LEVELS	-4.41678	4.22728e-05	-1.97132	0.0543268	-4.31162	3.68648e-05	-0.0782046	-0.688704	0.000320443	-1	3.49425	T2D	T2D
1296	GO-CC	GO_PLASMA_MEMBRANE_SIGNALING_RECEPTOR_COMPLEX	-4.42987	3.28985e-05	-1.76129	0.0839543	-4.20327	5.13932e-05	-0.0566265	-0.131836	0.000322376	-1	3.49164	T2D	T2D
1297	GO-BP	GO_EPITHELIAL_CELL_CELL_ADHESION	-3.3849	0.00129785	-2.9977	0.00415712	-4.3057	3.75889e-05	-0.0716998	-0.249934	0.000325088	-1	3.488	T2D	T2D
1298	GO-BP	GO_VISUAL_BEHAVIOR	-5.06119	3.62634e-06	-1.29271	0.202133	-4.29936	3.76032e-05	-0.0758631	-0.325496	0.000325088	-1	3.488	T2D	T2D
1299	GO-MF	GO_BASAL_TRANSCRIPTION_MACHINERY_BINDING	-3.37727	0.00112286	-2.76848	0.00734325	-4.19563	4.80382e-05	-0.0368275	-0.110838	0.000326128	-1	3.48661	T2D	T2D
1300	GO-MF	GO_GTPASE_ACTIVITY	-3.03619	0.00312756	-3.10183	0.00291342	-4.19096	4.86978e-05	-0.0290762	-0.142089	0.000326128	-1	3.48661	T2D	T2D
1301	GO-MF	GO_POTASSIUM_ION_TRANSMEMBRANE_TRANSPORTER_ACTIVITY	-4.52155	2.57913e-05	-1.7299	0.0898611	-4.23113	4.84148e-05	-0.0652711	-0.317667	0.000326128	-1	3.48661	T2D	T2D
1302	GO-MF	GO_RNA_POLYMERASE_II_GENERAL_TRANSCRIPTION_INITIATION_FACTOR_BINDING	-3.7547	0.000392989	-2.52089	0.0148615	-4.2382	4.80273e-05	-0.0666555	-0.253166	0.000326128	-1	3.48661	T2D	T2D
1303	KEGG	KEGG_DRUG_METABOLISM_OTHER_ENZYMES	-0.556453	0.579932	-5.24678	2.74267e-06	-3.91907	0.000154965	-0.0126696	-0.219525	0.000331784	-1	3.47914	T2D	T2D
1304	Reactome	REACTOME_SIGNALING_BY_HIPPO	-5.59495	5.13965e-07	-0.617782	0.539533	-4.20251	5.48674e-05	-0.0903477	-0.101181	0.000334964	-1	3.475	T2D	T2D
1305	GO-CC	GO_ADHERENS_JUNCTION	-4.31378	4.34311e-05	-1.83757	0.0720546	-4.1832	5.46666e-05	-0.0454203	-0.251953	0.00033982	-1	3.46875	T2D	T2D
1306	GO-BP	GO_MANGANESE_ION_TRANSPORT	-1.61388	0.112239	-4.7534	1.58223e-05	-4.2929	3.96623e-05	-0.037412	-0.36758	0.00034226	-1	3.46564	T2D	T2D
1307	GO-BP	GO_L_ALPHA_AMINO_ACID_TRANSMEMBRANE_TRANSPORT	-4.73008	1.42533e-05	-1.62541	0.110379	-4.29011	4.00006e-05	-0.0869925	-0.258443	0.000344415	-1	3.46292	T2D	T2D
1308	Reactome	REACTOME_PLATELET_HOMEOSTASIS	-3.33124	0.00137303	-2.81177	0.00675435	-4.17222	5.67516e-05	-0.0434722	-0.155323	0.000344563	-1	3.46273	T2D	T2D
1309	Reactome	REACTOME_RAF_ACTIVATION	-3.4581	0.000972438	-2.72346	0.00872956	-4.18312	5.74193e-05	-0.0537521	-0.20573	0.000346712	-1	3.46003	T2D	T2D
1310	Reactome	REACTOME_RHO_GTPASES_ACTIVATE_CIT	-5.27725	2.12279e-06	-0.945589	0.348991	-4.19557	5.84392e-05	-0.110069	-0.495408	0.000350953	-1	3.45475	T2D	T2D
1311	GO-MF	GO_POTASSIUM_ION_BINDING	-5.99681	1.55624e-07	-0.270499	0.787911	-4.22413	5.28553e-05	-0.134731	-0.174922	0.000351309	-1	3.45431	T2D	T2D
1312	Reactome	REACTOME_SIGNALING_BY_NUCLEAR_RECEPTORS	-3.01741	0.00331594	-3.07348	0.0032835	-4.14907	5.93405e-05	-0.0294523	-0.192071	0.000354439	-1	3.45046	T2D	T2D
1313	GO-BP	GO_RNA_CAPPING	-4.03413	0.000149096	-2.28678	0.0264466	-4.27329	4.15272e-05	-0.0632516	-0.293611	0.000356392	-1	3.44807	T2D	T2D
1315	GO-BP	GO_CELL_MORPHOGENESIS_INVOLVED_IN_DIFFERENTIATION	-3.60835	0.000495502	-2.58176	0.0123776	-4.22679	4.26632e-05	-0.0326386	-0.13793	0.000364147	-1	3.43872	T2D	T2D
1316	GO-BP	GO_MODIFICATION_OF_POSTSYNAPTIC_ACTIN_CYTOSKELETON	-3.72258	0.000462512	-2.61473	0.011664	-4.27244	4.31501e-05	-0.0856008	-0.231477	0.000367636	-1	3.43458	T2D	T2D
1317	GO-BP	GO_SISTER_CHROMATID_COHESION	-3.19343	0.00201367	-3.02829	0.00370785	-4.23275	4.37571e-05	-0.035917	-0.171122	0.000371461	-1	3.43009	T2D	T2D
1318	GO-BP	GO_PREPULSE_INHIBITION	-2.93634	0.00487729	-3.40639	0.00129782	-4.26959	4.45374e-05	-0.0776282	-0.402889	0.000376049	-1	3.42475	T2D	T2D
1319	GO-BP	GO_PROTEIN_LOCALIZATION_TO_PLASMA_MEMBRANE	-4.38085	3.18476e-05	-1.8312	0.0729197	-4.23102	4.44964e-05	-0.0423537	-0.192507	0.000376049	-1	3.42475	T2D	T2D
1320	GO-BP	GO_LIMBIC_SYSTEM_DEVELOPMENT	-3.18856	0.00206781	-3.06852	0.00348229	-4.24094	4.49022e-05	-0.0374557	-0.596192	0.00037845	-1	3.42199	T2D	T2D
1321	GO-BP	GO_SPINDLE_LOCALIZATION	-4.71532	1.11738e-05	-1.5183	0.134929	-4.23395	4.55897e-05	-0.0587522	-0.120148	0.000383557	-1	3.41617	T2D	T2D
1322	Reactome	REACTOME_CHK1_CHK2_CDS1_MEDIATED_INACTIVATION_OF_CYCLIN_B_CDK1_COMPLEX	-5.16747	3.20038e-06	-1.01088	0.317013	-4.16514	6.55111e-05	-0.109768	-0.29281	0.000387111	-1	3.41216	T2D	T2D
1323	Reactome	REACTOME_MICRORNA_MIRNA_BIOGENESIS	-4.32473	5.57437e-05	-1.82619	0.0738156	-4.15694	6.52114e-05	-0.0701173	-0.297465	0.000387111	-1	3.41216	T2D	T2D
1324	GO-BP	GO_CELLULAR_COMPONENT_MORPHOGENESIS	-3.19544	0.00190806	-2.96305	0.00439825	-4.20329	4.67921e-05	-0.0295633	-0.153517	0.00039227	-1	3.40642	T2D	T2D
1325	GO-BP	GO_HYPOTHALAMUS_DEVELOPMENT	-3.64626	0.000591826	-2.67981	0.0100022	-4.25795	4.67722e-05	-0.0870614	-2.42957	0.00039227	-1	3.40642	T2D	T2D
1326	Reactome	REACTOME_TELOMERE_MAINTENANCE	-4.27611	5.75078e-05	-1.82305	0.0741181	-4.13739	6.69293e-05	-0.0549876	-0.178375	0.000393388	-1	3.40518	T2D	T2D
1327	GO-BP	GO_PROTEIN_N_LINKED_GLYCOSYLATION	-3.31304	0.00141954	-2.89874	0.00545707	-4.2155	4.86794e-05	-0.0399713	-0.233347	0.000407365	-1	3.39002	T2D	T2D
1328	Reactome	REACTOME_AMINO_ACID_TRANSPORT_ACROSS_THE_PLASMA_MEMBRANE	-5.17117	3.06904e-06	-0.976311	0.333685	-4.146	7.00814e-05	-0.104764	-0.314771	0.000409735	-1	3.3875	T2D	T2D
1329	GO-BP	GO_SODIUM_ION_TRANSMEMBRANE_TRANSPORT	-4.05185	0.000128877	-2.17217	0.0345782	-4.21723	5.0004e-05	-0.0535362	-0.279623	0.000416966	-1	3.3799	T2D	T2D
1330	GO-CC	GO_CLATHRIN_ADAPTOR_COMPLEX	-3.21547	0.00196342	-2.85902	0.0059748	-4.12302	6.90848e-05	-0.0423115	-0.170959	0.000421845	-1	3.37485	T2D	T2D
1331	Reactome	REACTOME_G_BETA_GAMMA_SIGNALLING_THROUGH_CDC42	-4.36747	5.37163e-05	-1.75319	0.0855461	-4.12905	7.37544e-05	-0.0910701	-0.173627	0.000426694	-1	3.36988	T2D	T2D
1332	Reactome	REACTOME_HIV_ELONGATION_ARREST_AND_RECOVERY	-3.7599	0.00037034	-2.33613	0.0234895	-4.12163	7.36501e-05	-0.0584366	-0.281383	0.000426694	-1	3.36988	T2D	T2D
1333	GO-BP	GO_NEGATIVE_REGULATION_OF_ION_TRANSPORT	-3.86322	0.000235716	-2.34273	0.0232193	-4.20727	5.15425e-05	-0.0469065	-0.582163	0.000429035	-1	3.36751	T2D	T2D
1334	GO-BP	GO_NEGATIVE_REGULATION_OF_TUMOR_NECROSIS_FACTOR_MEDIATED_SIGNALING_PATHWAY	-3.06555	0.00337295	-3.21212	0.00229066	-4.22771	5.185e-05	-0.0751055	-0.367332	0.000430831	-1	3.36569	T2D	T2D
1335	GO-BP	GO_HYDROGEN_PEROXIDE_CATABOLIC_PROCESS	-5.00595	5.73559e-06	-1.26302	0.212536	-4.22566	5.22199e-05	-0.106113	-0.44108	0.00043314	-1	3.36337	T2D	T2D
1336	GO-BP	GO_CELL_JUNCTION_DISASSEMBLY	-2.02349	0.0482116	-4.24803	8.92866e-05	-4.22082	5.37599e-05	-0.0715051	-0.362206	0.000443566	-1	3.35304	T2D	T2D
1337	GO-BP	GO_REGULATION_OF_FOCAL_ADHESION_DISASSEMBLY	-2.02349	0.0482116	-4.24803	8.92866e-05	-4.22082	5.37599e-05	-0.0715051	-0.362206	0.000443566	-1	3.35304	T2D	T2D
1338	GO-BP	GO_REGULATION_OF_PHOSPHOLIPASE_C_ACTIVITY	-1.36508	0.177769	-4.88121	1.01455e-05	-4.21094	5.42261e-05	-0.0320574	-0.377374	0.000446629	-1	3.35005	T2D	T2D
1340	GO-BP	GO_POSITIVE_REGULATION_OF_AMINE_TRANSPORT	-4.40469	4.94587e-05	-1.84477	0.0710128	-4.20918	5.58421e-05	-0.105507	-0.291361	0.000459136	-1	3.33806	T2D	T2D
1341	GO-BP	GO_APPENDAGE_DEVELOPMENT	-4.25661	6.1968e-05	-1.91385	0.0613111	-4.18351	5.65809e-05	-0.0550355	-0.231121	0.000464398	-1	3.33311	T2D	T2D
1342	GO-MF	GO_SNRNP_BINDING	-2.85555	0.00604937	-3.27404	0.00187899	-4.13234	7.30468e-05	-0.0679481	-0.260932	0.000471338	-1	3.32667	T2D	T2D
1343	GO-BP	GO_REGULATION_OF_LIPOPROTEIN_PARTICLE_CLEARANCE	-5.49391	9.10622e-07	-0.728317	0.469884	-4.19805	5.75318e-05	-0.107515	-0.551201	0.00047138	-1	3.32663	T2D	T2D
1345	GO-BP	GO_RESPONSE_TO_INSULIN	-4.34601	3.39184e-05	-1.72528	0.0901934	-4.14609	5.95134e-05	-0.0351062	-0.116427	0.000485923	-1	3.31343	T2D	T2D
1346	GO-MF	GO_HISTONE_DEACETYLASE_ACTIVITY_H3_K14_SPECIFIC	-2.73018	0.00855761	-3.39792	0.00132252	-4.12539	7.64267e-05	-0.0757298	-0.347317	0.000489574	-1	3.31018	T2D	T2D
1347	GO-MF	GO_G_PROTEIN_ALPHA_SUBUNIT_BINDING	-2.54252	0.0139294	-3.58027	0.000761153	-4.12251	7.70464e-05	-0.0689146	-0.350426	0.000489993	-1	3.30981	T2D	T2D
1348	Reactome	REACTOME_GLYOXYLATE_METABOLISM_AND_GLYCINE_DEGRADATION	-4.59204	2.42161e-05	-1.45432	0.151961	-4.08076	8.79455e-05	-0.0915706	-0.146872	0.000500927	-1	3.30023	T2D	T2D
1349	GO-BP	GO_MUSCLE_CONTRACTION	-3.8598	0.000226295	-2.25248	0.0287	-4.15183	6.21046e-05	-0.042195	-0.309347	0.000506201	-1	3.29568	T2D	T2D
1350	GO-MF	GO_DYNEIN_LIGHT_INTERMEDIATE_CHAIN_BINDING	-1.22338	0.226046	-4.83493	1.14114e-05	-4.09216	8.2212e-05	-0.0229061	-0.322733	0.000515428	-1	3.28783	T2D	T2D
1351	Reactome	REACTOME_REGULATION_OF_MECP2_EXPRESSION_AND_ACTIVITY	-0.974764	0.333008	-4.96817	5.62939e-06	-4.04005	9.16345e-05	-0.0129198	-0.216569	0.000516613	-1	3.28683	T2D	T2D
1352	GO-MF	GO_BETA_N_ACETYLGLUCOSAMINYLGLYCOPEPTIDE_BETA_1_4_GALACTOSYLTRANSFERASE_ACTIVITY	-1.51335	0.136088	-4.57422	3.08282e-05	-4.09712	8.49303e-05	-0.0418459	-0.48374	0.000525023	-1	3.27982	T2D	T2D
1353	GO-BP	GO_CELLULAR_CARBOHYDRATE_BIOSYNTHETIC_PROCESS	-2.20866	0.0303869	-3.86041	0.00027418	-4.12817	6.53251e-05	-0.0283871	-0.170426	0.000529696	-1	3.27597	T2D	T2D
1354	GO-BP	GO_NEURAL_NUCLEUS_DEVELOPMENT	-4.14556	0.000101001	-1.9969	0.0513407	-4.15278	6.58773e-05	-0.0638386	-0.386916	0.000532696	-1	3.27352	T2D	T2D
1355	GO-BP	GO_CELLULAR_AMINO_ACID_CATABOLIC_PROCESS	-3.95262	0.000184708	-2.1375	0.0369969	-4.13286	6.71191e-05	-0.0541165	-0.130879	0.000540231	-1	3.26742	T2D	T2D
1356	GO-BP	GO_POSITIVE_REGULATION_OF_ACTIN_FILAMENT_BUNDLE_ASSEMBLY	-4.16373	9.76174e-05	-1.97593	0.053693	-4.14888	6.71986e-05	-0.0679017	-0.293624	0.000540231	-1	3.26742	T2D	T2D
1357	GO-BP	GO_REGULATION_OF_CAMP_DEPENDENT_PROTEIN_KINASE_ACTIVITY	-3.35193	0.00143775	-2.7987	0.00711769	-4.15122	6.70791e-05	-0.0723099	-0.198429	0.000540231	-1	3.26742	T2D	T2D
1358	GO-BP	GO_FEMALE_MEIOTIC_NUCLEAR_DIVISION	-4.73546	1.41231e-05	-1.4166	0.162924	-4.15091	6.83344e-05	-0.0886234	-1.42807	0.00054749	-1	3.26162	T2D	T2D
1359	GO-BP	GO_ANION_TRANSMEMBRANE_TRANSPORT	-3.2691	0.00153608	-2.76193	0.00777482	-4.1094	6.91797e-05	-0.032327	-0.163711	0.00055332	-1	3.25702	T2D	T2D
1360	GO-BP	GO_MITOCHONDRION_MORPHOGENESIS	-3.86151	0.000266373	-2.23768	0.0293287	-4.13087	6.93016e-05	-0.0608693	-0.14148	0.000553354	-1	3.257	T2D	T2D
1361	mSIG DB Hallmark	HALLMARK_ADIPOGENESIS	-4.07978	0.000102345	-1.83097	0.07285	-4.02186	9.97737e-05	-0.0429936	-0.165689	0.000554299	-1	3.25626	T2D	T2D
1362	GO-BP	GO_CELL_PROLIFERATION_INVOLVED_IN_HEART_MORPHOGENESIS	-3.94553	0.000232288	-2.21653	0.0311827	-4.14882	7.01357e-05	-0.104264	-0.265564	0.000558119	-1	3.25327	T2D	T2D
1363	GO-BP	GO_RIBOSE_PHOSPHATE_METABOLIC_PROCESS	-4.43693	2.57305e-05	-1.58336	0.119393	-4.10348	7.21292e-05	-0.0427157	-0.13762	0.000573013	-1	3.24184	T2D	T2D
1364	GO-BP	GO_CELL_COMMUNICATION_INVOLVED_IN_CARDIAC_CONDUCTION	-5.07551	3.34475e-06	-1.01451	0.315297	-4.123	7.3273e-05	-0.074077	-0.303431	0.000581118	-1	3.23574	T2D	T2D
1365	Reactome	REACTOME_G_ALPHA_Q_SIGNALLING_EVENTS	-2.04138	0.0451235	-3.86604	0.000275493	-4.01103	0.000104314	-0.0289193	-0.183197	0.000582158	-1	3.23496	T2D	T2D
1366	Reactome	REACTOME_SNRNP_ASSEMBLY	-2.55856	0.0127676	-3.34369	0.0014269	-4.0086	0.000105154	-0.0364029	-0.155719	0.000583896	-1	3.23366	T2D	T2D
1367	GO-BP	GO_SEX_DETERMINATION	-2.42606	0.0187194	-3.71337	0.000507563	-4.13134	7.51467e-05	-0.0726842	-0.393503	0.000593572	-1	3.22653	T2D	T2D
1368	GO-BP	GO_TRANSCRIPTION_ELONGATION_FROM_RNA_POLYMERASE_II_PROMOTER	-3.09818	0.00267191	-2.90879	0.00515875	-4.08964	7.5222e-05	-0.0338952	-0.157596	0.000593572	-1	3.22653	T2D	T2D
1369	Reactome	REACTOME_EPHA_MEDIATED_GROWTH_CONE_COLLAPSE	-5.12571	3.80285e-06	-0.857875	0.395127	-4.03259	0.000107438	-0.113003	-0.338796	0.000593598	-1	3.22651	T2D	T2D
1370	GO-CC	GO_COMMITMENT_COMPLEX	-3.37164	0.0013935	-2.63973	0.0109295	-4.04908	0.000100684	-0.0916934	-0.230883	0.000598899	-1	3.22265	T2D	T2D
1371	GO-CC	GO_EXTRINSIC_COMPONENT_OF_CYTOPLASMIC_SIDE_OF_PLASMA_MEMBRANE	-3.26091	0.00168828	-2.66885	0.0100416	-4.02453	0.000100453	-0.0409431	-0.184757	0.000598899	-1	3.22265	T2D	T2D
1372	GO-BP	GO_RESPIRATORY_BURST	-3.34223	0.00151294	-2.77914	0.0077031	-4.11835	7.92456e-05	-0.0860141	-1.3865	0.00061909	-1	3.20825	T2D	T2D
1373	GO-BP	GO_REGULATION_OF_T_CELL_MIGRATION	-2.31076	0.0243505	-3.77345	0.000416598	-4.10562	7.93957e-05	-0.0430623	-0.348627	0.000619234	-1	3.20815	T2D	T2D
1374	GO-MF	GO_ANION_TRANSMEMBRANE_TRANSPORTER_ACTIVITY	-3.85582	0.000221479	-2.02492	0.0476181	-4.00962	0.000101166	-0.0393996	-0.114286	0.000621044	-1	3.20688	T2D	T2D
1375	GO-BP	GO_NUCLEOSIDE_TRIPHOSPHATE_METABOLIC_PROCESS	-4.11646	9.86776e-05	-1.9196	0.0607068	-4.09286	7.98047e-05	-0.0506003	-0.527974	0.000621393	-1	3.20663	T2D	T2D
1376	GO-BP	GO_RECEPTOR_INTERNALIZATION	-4.77784	9.11397e-06	-1.25755	0.214447	-4.09313	8.01688e-05	-0.0615419	-0.250283	0.000623196	-1	3.20538	T2D	T2D
1377	GO-BP	GO_RESPONSE_TO_HORMONE	-3.14005	0.00223471	-2.80058	0.00691272	-4.05717	8.18069e-05	-0.0251023	-0.143714	0.000634881	-1	3.19731	T2D	T2D
1378	GO-BP	GO_CELL_PART_MORPHOGENESIS	-3.28434	0.00143836	-2.6648	0.0100048	-4.05934	8.22868e-05	-0.0300141	-0.150277	0.000637554	-1	3.19548	T2D	T2D
1379	GO-BP	GO_ENDODERM_DEVELOPMENT	-1.84406	0.0696833	-4.15034	0.000105316	-4.06946	8.39579e-05	-0.0273628	-0.189661	0.000647302	-1	3.18889	T2D	T2D
1380	GO-CC	GO_DENSE_CORE_GRANULE_MEMBRANE	-4.48689	3.87455e-05	-1.48713	0.143154	-4.02249	0.000111789	-0.12312	-0.162854	0.000659266	-1	3.18094	T2D	T2D
1381	KEGG	KEGG_VIBRIO_CHOLERAE_INFECTION	-2.50391	0.0141346	-2.95232	0.00482497	-3.70309	0.000321882	-0.0333296	-0.63241	0.000663633	-1	3.17807	T2D	T2D
1382	GO-BP	GO_MEMBRANE_DOCKING	-2.67119	0.00897604	-3.21051	0.00196426	-4.02986	8.66108e-05	-0.0260665	-0.105804	0.000665573	-1	3.1768	T2D	T2D
1383	GO-BP	GO_POLYSACCHARIDE_BIOSYNTHETIC_PROCESS	-1.97881	0.0520293	-3.99792	0.000173658	-4.05913	8.69116e-05	-0.0292777	-0.176227	0.000666714	-1	3.17606	T2D	T2D
1384	GO-MF	GO_ACTIVE_ION_TRANSMEMBRANE_TRANSPORTER_ACTIVITY	-3.8119	0.000267491	-2.07788	0.0429006	-4.00017	0.000110408	-0.0419059	-0.356109	0.000668497	-1	3.1749	T2D	T2D
1385	GO-MF	GO_MANNOSYL_OLIGOSACCHARIDE_MANNOSIDASE_ACTIVITY	-3.45745	0.00107616	-2.51369	0.0150349	-4.02359	0.000109977	-0.0939268	-0.194637	0.000668497	-1	3.1749	T2D	T2D
1386	GO-CC	GO_ACTOMYOSIN	-4.00137	0.000146098	-1.8712	0.067106	-3.98543	0.000117737	-0.0483119	-0.219561	0.000671394	-1	3.17302	T2D	T2D
1387	GO-CC	GO_ENDOCYTIC_VESICLE_LUMEN	-3.86659	0.00030162	-2.10739	0.0402233	-4.01839	0.000114908	-0.107003	-2.91521	0.000671394	-1	3.17302	T2D	T2D
1388	GO-BP	GO_PROTEIN_MATURATION	-4.72233	8.89933e-06	-1.21995	0.228116	-4.04743	9.06682e-05	-0.0479339	-0.136482	0.000693354	-1	3.15905	T2D	T2D
1389	GO-BP	GO_POSTSYNAPSE_ORGANIZATION	-3.07057	0.00287192	-2.88134	0.00573427	-4.04579	9.08177e-05	-0.0321088	-0.243317	0.00069337	-1	3.15904	T2D	T2D
1390	GO-BP	GO_ACTIN_FILAMENT_BUNDLE_ORGANIZATION	-3.07383	0.00288649	-2.8895	0.00564635	-4.04814	9.15815e-05	-0.0341828	-0.291304	0.000698068	-1	3.1561	T2D	T2D
1391	KEGG	KEGG_PANTOTHENATE_AND_COA_BIOSYNTHESIS	-0.515581	0.608244	-4.99499	7.46358e-06	-3.70752	0.000343087	-0.0174706	-0.365635	0.000698726	-1	3.15569	T2D	T2D
1392	GO-BP	GO_REGULATION_OF_LYMPHOCYTE_MIGRATION	-2.3024	0.0247718	-3.70785	0.000499137	-4.06103	9.21786e-05	-0.0406227	-0.269825	0.000701482	-1	3.15398	T2D	T2D
1393	KEGG	KEGG_INOSITOL_PHOSPHATE_METABOLISM	-2.51005	0.0144377	-2.89637	0.00534613	-3.66875	0.000364379	-0.0460688	-0.0896315	0.00072442	-1	3.14001	T2D	T2D
1394	GO-BP	GO_CELLULAR_RESPONSE_TO_ALCOHOL	-2.4164	0.018198	-3.50653	0.000859252	-4.02861	9.55629e-05	-0.0307883	-0.158668	0.000726062	-1	3.13903	T2D	T2D
1395	GO-BP	GO_POSITIVE_REGULATION_OF_CALCIUM_ION_TRANSPORT_INTO_CYTOSOL	-4.74981	1.28921e-05	-1.25703	0.214673	-4.05649	9.61708e-05	-0.0831757	-0.366873	0.000729502	-1	3.13697	T2D	T2D
1396	GO-BP	GO_ACTIVATION_OF_ADENYLATE_CYCLASE_ACTIVITY	-2.2644	0.0276999	-3.77796	0.000417886	-4.06473	9.64657e-05	-0.0691936	-0.452073	0.00073056	-1	3.13634	T2D	T2D
1397	GO-BP	GO_REGULATION_OF_ACTIN_FILAMENT_LENGTH	-2.50975	0.0140998	-3.41907	0.00119892	-4.0281	9.69144e-05	-0.0280473	-0.230286	0.000732778	-1	3.13503	T2D	T2D
1398	GO-BP	GO_BARBED_END_ACTIN_FILAMENT_CAPPING	-2.994	0.00411571	-3.01301	0.0039561	-4.05125	9.82401e-05	-0.0703367	-0.223038	0.000741479	-1	3.1299	T2D	T2D
1399	GO-BP	GO_POSITIVE_REGULATION_OF_ENDOTHELIAL_CELL_MIGRATION	-2.22603	0.0286751	-3.70846	0.000515542	-4.02679	9.83804e-05	-0.0233976	-0.39533	0.000741479	-1	3.1299	T2D	T2D
1400	Reactome	REACTOME_RUNX2_REGULATES_OSTEOBLAST_DIFFERENTIATION	-3.40379	0.00123937	-2.47566	0.0165711	-3.96477	0.000135206	-0.0776693	-0.203681	0.000743295	-1	3.12884	T2D	T2D
1401	GO-BP	GO_ORGANIC_ACID_TRANSMEMBRANE_TRANSPORT	-4.06436	0.000115386	-1.86451	0.0678773	-4.02812	9.89844e-05	-0.0479078	-0.156696	0.000744838	-1	3.12794	T2D	T2D
1402	GO-BP	GO_INTERMEDIATE_FILAMENT_BASED_PROCESS	-3.00134	0.00380309	-2.9594	0.00459611	-4.03495	9.95787e-05	-0.0449541	-0.219838	0.000748113	-1	3.12603	T2D	T2D
1404	GO-BP	GO_REGULATION_OF_CARDIAC_MUSCLE_CELL_ACTION_POTENTIAL	-2.76568	0.00758074	-3.21871	0.0022339	-4.03786	0.000102499	-0.0525827	-0.316054	0.000768823	-1	3.11417	T2D	T2D
1405	GO-BP	GO_HEAD_DEVELOPMENT	-2.87346	0.00501495	-2.96802	0.00424386	-3.99288	0.000103021	-0.0260982	-0.13144	0.000770285	-1	3.11335	T2D	T2D
1406	GO-BP	GO_MEGAKARYOCYTE_DEVELOPMENT	-3.28856	0.00169686	-2.6882	0.00964327	-4.03523	0.000102976	-0.0608847	-0.244705	0.000770285	-1	3.11335	T2D	T2D
1407	Reactome	REACTOME_CREB_PHOSPHORYLATION	-2.08947	0.0415399	-3.78712	0.000403599	-3.95367	0.000144357	-0.0656746	-0.407198	0.000789678	-1	3.10255	T2D	T2D
1408	GO-BP	GO_PROTEIN_LOCALIZATION_TO_CELL_JUNCTION	-2.77502	0.00698101	-3.14483	0.0027597	-4.01264	0.000106156	-0.0341644	-0.30149	0.00079121	-1	3.10171	T2D	T2D
1409	GO-BP	GO_RESPONSE_TO_PEPTIDE	-4.67421	9.49823e-06	-1.16906	0.247542	-3.99234	0.000107376	-0.036803	-0.0817226	0.000799031	-1	3.09744	T2D	T2D
1410	GO-BP	GO_CATECHOLAMINE_UPTAKE	-4.84058	1.10408e-05	-1.14666	0.25709	-4.03113	0.000108968	-0.119521	-1.62244	0.000806604	-1	3.09334	T2D	T2D
1411	GO-BP	GO_POSITIVE_REGULATION_OF_TRANSPORTER_ACTIVITY	-4.9533	4.81552e-06	-0.965566	0.338988	-4.0129	0.000108898	-0.0655659	-0.357096	0.000806604	-1	3.09334	T2D	T2D
1412	GO-CC	GO_TIM23_MITOCHONDRIAL_IMPORT_INNER_MEMBRANE_TRANSLOCASE_COMPLEX	-3.22733	0.00205126	-2.62904	0.0113467	-3.94919	0.000143212	-0.0623611	-0.391368	0.000809969	-1	3.09153	T2D	T2D
1413	GO-CC	GO_BRUSH_BORDER	-4.35466	3.71202e-05	-1.41208	0.164066	-3.92432	0.000144406	-0.0455129	-0.172987	0.000810083	-1	3.09147	T2D	T2D
1414	Reactome	REACTOME_DISEASES_ASSOCIATED_WITH_GLYCOSYLATION_PRECURSOR_BIOSYNTHESIS	-1.96491	0.0540879	-3.85217	0.000316028	-3.9292	0.000150198	-0.0358058	-0.278611	0.000813574	-1	3.0896	T2D	T2D
1415	Reactome	REACTOME_RHO_GTPASES_ACTIVATE_WASPS_AND_WAVES	-3.6533	0.000501051	-2.14708	0.0367054	-3.9262	0.000150147	-0.050247	-0.429983	0.000813574	-1	3.0896	T2D	T2D
1416	Reactome	REACTOME_AGGREPHAGY	-4.47506	3.09479e-05	-1.32792	0.190345	-3.9265	0.000151843	-0.0659475	-0.637613	0.000818472	-1	3.087	T2D	T2D
1417	Reactome	REACTOME_EXTRACELLULAR_MATRIX_ORGANIZATION	-4.19068	7.47185e-05	-1.57967	0.120558	-3.91559	0.000153237	-0.0504406	-0.3459	0.000821976	-1	3.08514	T2D	T2D
1418	GO-BP	GO_NEGATIVE_REGULATION_OF_ION_TRANSMEMBRANE_TRANSPORT	-3.58864	0.000580078	-2.30163	0.0255104	-3.9977	0.00011181	-0.0417366	-0.272117	0.000825498	-1	3.08328	T2D	T2D
1419	GO-BP	GO_CELLULAR_RESPONSE_TO_PEPTIDE_HORMONE_STIMULUS	-3.4492	0.000830759	-2.3796	0.0208114	-3.97825	0.000112128	-0.0286305	-0.145063	0.000826548	-1	3.08273	T2D	T2D
1420	GO-BP	GO_RESPONSE_TO_HYDROPEROXIDE	-4.7853	1.27001e-05	-1.17537	0.245491	-4.01759	0.000113168	-0.10312	-0.317987	0.00083291	-1	3.0794	T2D	T2D
1421	GO-BP	GO_SYNAPTIC_VESICLE_EXOCYTOSIS	-4.4622	2.69785e-05	-1.41368	0.163576	-3.99261	0.000113811	-0.0516632	-0.164645	0.00083633	-1	3.07762	T2D	T2D
1422	Reactome	REACTOME_TRAFFICKING_OF_AMPA_RECEPTORS	-2.38328	0.0201371	-3.39602	0.0012977	-3.90976	0.000158454	-0.0370888	-0.245317	0.000845851	-1	3.07271	T2D	T2D
1423	GO-BP	GO_HEART_PROCESS	-3.36021	0.00116068	-2.49113	0.0159457	-3.98068	0.000115432	-0.0343394	-0.207242	0.000846923	-1	3.07216	T2D	T2D
1424	GO-BP	GO_POSITIVE_REGULATION_OF_SODIUM_ION_TRANSPORT	-4.67306	1.46443e-05	-1.22854	0.225059	-3.9965	0.000116631	-0.0662338	-0.271583	0.000854384	-1	3.06835	T2D	T2D
1425	GO-BP	GO_RESPIRATORY_GASEOUS_EXCHANGE_BY_RESPIRATORY_SYSTEM	-3.48413	0.00090256	-2.42537	0.0188125	-3.99625	0.000116824	-0.0556755	-0.216683	0.000854469	-1	3.0683	T2D	T2D
1426	KEGG	KEGG_PENTOSE_PHOSPHATE_PATHWAY	-2.9688	0.00423949	-2.41212	0.0196468	-3.63215	0.000435515	-0.0648358	-0.968606	0.00085566	-1	3.0677	T2D	T2D
1427	Reactome	REACTOME_TRIGLYCERIDE_CATABOLISM	-2.24696	0.0286571	-3.55496	0.000805992	-3.91224	0.000163326	-0.0525268	-0.271916	0.000867672	-1	3.06164	T2D	T2D
1429	GO-MF	GO_CYCLIC_NUCLEOTIDE_PHOSPHODIESTERASE_ACTIVITY	-1.91378	0.0611077	-3.95029	0.000239148	-3.94625	0.000147837	-0.0591572	-0.38817	0.000877101	-1	3.05695	T2D	T2D
1430	Reactome	REACTOME_FRS_MEDIATED_FGFR1_SIGNALING	-2.95125	0.00454686	-2.82648	0.00661179	-3.90231	0.000166399	-0.0565773	-0.205312	0.000879405	-1	3.05581	T2D	T2D
1431	Reactome	REACTOME_O_LINKED_GLYCOSYLATION	-1.88657	0.0643811	-3.8948	0.000271536	-3.90249	0.000167127	-0.0409703	-0.25666	0.000879405	-1	3.05581	T2D	T2D
1432	Reactome	REACTOME_NON_INTEGRIN_MEMBRANE_ECM_INTERACTIONS	-3.42378	0.00109587	-2.34936	0.0228115	-3.89934	0.000168884	-0.0560832	-0.385554	0.000884438	-1	3.05333	T2D	T2D
1433	GO-BP	GO_TRANSFORMING_GROWTH_FACTOR_BETA_ACTIVATION	-0.0579864	0.953972	-5.87812	3.10724e-07	-3.99647	0.000121923	-0.00146063	-0.567452	0.000884881	-1	3.05311	T2D	T2D
1434	GO-BP	GO_EXTRACELLULAR_STRUCTURE_ORGANIZATION	-3.36667	0.00120417	-2.49678	0.0158756	-3.97468	0.000123179	-0.0409935	-0.386	0.000892623	-1	3.04933	T2D	T2D
1435	Reactome	REACTOME_COPI_INDEPENDENT_GOLGI_TO_ER_RETROGRADE_TRAFFIC	-3.67457	0.000467061	-2.04255	0.0458505	-3.88019	0.000171698	-0.0502793	-0.121959	0.000894935	-1	3.04821	T2D	T2D
1436	GO-BP	GO_PLATELET_ACTIVATION	-3.08895	0.00268764	-2.73196	0.00864515	-3.95654	0.000127171	-0.0308199	-0.318796	0.000917311	-1	3.03748	T2D	T2D
1437	GO-CC	GO_AP_TYPE_MEMBRANE_COAT_ADAPTOR_COMPLEX	-2.91563	0.0047209	-2.78631	0.00712971	-3.87816	0.00016795	-0.0370845	-0.131183	0.000934563	-1	3.02939	T2D	T2D
1438	GO-BP	GO_CATECHOLAMINE_METABOLIC_PROCESS	-5.283	2.03742e-06	-0.614229	0.541903	-3.97765	0.000130456	-0.106984	-0.42235	0.000938124	-1	3.02774	T2D	T2D
1439	GO-BP	GO_PRODUCTION_OF_MOLECULAR_MEDIATOR_INVOLVED_IN_INFLAMMATORY_RESPONSE	-4.09012	0.000122482	-1.77418	0.0821976	-3.96453	0.000132746	-0.0633285	-0.420315	0.000951682	-1	3.02151	T2D	T2D
1440	GO-MF	GO_INORGANIC_ANION_TRANSMEMBRANE_TRANSPORTER_ACTIVITY	-3.64971	0.000517525	-2.07937	0.0418714	-3.89114	0.000163072	-0.0532158	-0.0978131	0.000954671	-1	3.02015	T2D	T2D
1442	GO-BP	GO_POSITIVE_REGULATION_OF_PHAGOCYTOSIS	-3.7535	0.000391322	-2.10287	0.0404184	-3.95655	0.000136909	-0.0648068	-0.214663	0.000980035	-1	3.00876	T2D	T2D
1443	GO-BP	GO_SUBSTRATE_DEPENDENT_CELL_MIGRATION	-2.42977	0.01821	-3.42638	0.00118247	-3.95468	0.000137561	-0.0471884	-0.243077	0.000983207	-1	3.00735	T2D	T2D
1444	GO-BP	GO_REGULATION_OF_L_GLUTAMATE_IMPORT_ACROSS_PLASMA_MEMBRANE	-5.22142	3.08004e-06	-0.673252	0.503937	-3.96512	0.000139808	-0.158795	-0.219363	0.00099775	-1	3.00098	T2D	T2D
1445	GO-MF	GO_BETA_CATENIN_BINDING	-2.66937	0.00920227	-3.05066	0.00363478	-3.87977	0.000171801	-0.0299571	-0.380333	0.000999161	-1	3.00036	T2D	T2D
1447	GO-BP	GO_REGULATION_OF_POSTTRANSCRIPTIONAL_GENE_SILENCING	-3.19355	0.0020015	-2.59753	0.0122954	-3.93081	0.000142403	-0.0352337	-0.371877	0.00101319	-1	2.99431	T2D	T2D
1448	GO-BP	GO_MITOCHONDRIAL_RESPIRATORY_CHAIN_COMPLEX_III_ASSEMBLY	-4.63466	2.27082e-05	-1.24255	0.219947	-3.95669	0.000142862	-0.115148	-1.9799	0.00101492	-1	2.99357	T2D	T2D
1449	GO-BP	GO_POSITIVE_REGULATION_OF_CELL_MATRIX_ADHESION	-4.08546	0.00011537	-1.72631	0.0905133	-3.93726	0.000143576	-0.0545563	-0.32338	0.00101692	-1	2.99271	T2D	T2D
1450	GO-CC	GO_INTRINSIC_COMPONENT_OF_POSTSYNAPTIC_MEMBRANE	-2.84131	0.0061819	-2.90463	0.005472	-3.87343	0.000188539	-0.0552842	-0.497865	0.00103248	-1	2.98612	T2D	T2D
1451	GO-BP	GO_REGULATION_OF_PROTEIN_LOCALIZATION_TO_CELL_PERIPHERY	-3.76448	0.000308162	-2.00224	0.0506494	-3.92051	0.000146633	-0.0396502	-0.245396	0.00103546	-1	2.98487	T2D	T2D
1452	GO-MF	GO_CALCIUM_ION_TRANSMEMBRANE_TRANSPORTER_ACTIVITY	-3.04267	0.00331034	-2.67147	0.0100303	-3.87194	0.000179439	-0.0414254	-0.213239	0.00103676	-1	2.98432	T2D	T2D
1453	GO-MF	GO_ION_CHANNEL_BINDING	-3.03503	0.00320519	-2.64235	0.0108294	-3.8594	0.00018155	-0.0321761	-0.214906	0.00104214	-1	2.98207	T2D	T2D
1454	GO-BP	GO_MYOBLAST_PROLIFERATION	-0.599112	0.551538	-5.25256	2.9155e-06	-3.9411	0.000148304	-0.0137832	-0.517574	0.00104569	-1	2.9806	T2D	T2D
1455	GO-BP	GO_SYNAPSE_ASSEMBLY	-2.08818	0.0405898	-3.68634	0.000500948	-3.91795	0.000148617	-0.0299414	-0.187496	0.00104632	-1	2.98033	T2D	T2D
1456	GO-BP	GO_POSITIVE_REGULATION_OF_NEUTROPHIL_MIGRATION	-5.3987	1.48996e-06	-0.455796	0.650547	-3.94317	0.000149762	-0.131651	-0.255346	0.00105156	-1	2.97817	T2D	T2D
1457	Reactome	REACTOME_APOPTOTIC_CLEAVAGE_OF_CELLULAR_PROTEINS	-3.85099	0.000279674	-1.80009	0.0769011	-3.83262	0.000204801	-0.0630551	-0.0853932	0.00105258	-1	2.97774	T2D	T2D
1458	GO-BP	GO_SMALL_MOLECULE_CATABOLIC_PROCESS	-3.75716	0.000303456	-1.97878	0.0531849	-3.90662	0.000151298	-0.0359054	-0.182961	0.00105886	-1	2.97516	T2D	T2D
1459	Reactome	REACTOME_CITRIC_ACID_CYCLE_TCA_CYCLE_	-2.85377	0.00583559	-2.81574	0.00679531	-3.83597	0.000207307	-0.0456086	-0.199045	0.00106053	-1	2.97448	T2D	T2D
1460	GO-BP	GO_DIVALENT_METAL_ION_EXPORT	-4.54025	3.14741e-05	-1.31082	0.195994	-3.93941	0.000151789	-0.113177	-0.356297	0.00106072	-1	2.9744	T2D	T2D
1461	Reactome	REACTOME_SIGNAL_TRANSDUCTION_BY_L1	-4.24524	7.87956e-05	-1.45209	0.152814	-3.84363	0.000209883	-0.0806831	-0.397935	0.00106876	-1	2.97112	T2D	T2D
1462	GO-BP	GO_INSULIN_SECRETION_INVOLVED_IN_CELLULAR_RESPONSE_TO_GLUCOSE_STIMULUS	-3.73086	0.000397754	-2.05582	0.0450115	-3.91553	0.000156641	-0.0542699	-0.271318	0.00109138	-1	2.96202	T2D	T2D
1463	Reactome	REACTOME_SIGNALING_BY_RECEPTOR_TYROSINE_KINASES	-1.999	0.0484117	-3.57803	0.000726561	-3.79935	0.000217597	-0.0172524	-0.220558	0.00110296	-1	2.95744	T2D	T2D
1464	GO-BP	GO_O_GLYCAN_PROCESSING	-1.75942	0.0840905	-4.05227	0.000164649	-3.91951	0.000158811	-0.0426132	-0.283423	0.00110486	-1	2.95669	T2D	T2D
1465	GO-BP	GO_CAMP_METABOLIC_PROCESS	-1.68837	0.0973739	-4.15444	0.000126644	-3.92788	0.000159754	-0.059912	-0.564098	0.00110815	-1	2.9554	T2D	T2D
1466	GO-BP	GO_TELOMERASE_RNA_LOCALIZATION	-2.85956	0.00581859	-2.92291	0.00504242	-3.90998	0.0001597	-0.05061	-0.190062	0.00110815	-1	2.9554	T2D	T2D
1467	GO-BP	GO_TRACHEA_DEVELOPMENT	-2.96461	0.00443752	-2.84434	0.00636786	-3.9166	0.000161167	-0.0644187	-0.267055	0.00111466	-1	2.95286	T2D	T2D
1468	KEGG	KEGG_CYSTEINE_AND_METHIONINE_METABOLISM	-2.8154	0.00655137	-2.42023	0.0189113	-3.54058	0.000585749	-0.0644434	-0.0942875	0.00112437	-1	2.94909	T2D	T2D
1469	GO-MF	GO_ADENYLATE_CYCLASE_BINDING	-5.12581	4.24216e-06	-0.623944	0.535557	-3.86857	0.00019725	-0.146652	-0.478907	0.00112496	-1	2.94886	T2D	T2D
1470	GO-BP	GO_L_GLUTAMATE_IMPORT	-5.24017	2.76101e-06	-0.582026	0.563202	-3.91905	0.000164011	-0.141095	-0.160743	0.00113207	-1	2.94613	T2D	T2D
1471	GO-BP	GO_POSITIVE_REGULATION_OF_BLOOD_PRESSURE	-2.19228	0.0327571	-3.61793	0.000667957	-3.91361	0.000164625	-0.0620548	-0.293012	0.00113357	-1	2.94555	T2D	T2D
1472	Reactome	REACTOME_MITOCHONDRIAL_TRANSLATION	-2.30479	0.0238331	-3.20813	0.00190154	-3.77709	0.000224903	-0.0264765	-0.0908834	0.00113478	-1	2.94509	T2D	T2D
1473	Reactome	REACTOME_STRIATED_MUSCLE_CONTRACTION	-4.76908	1.43136e-05	-0.908713	0.367835	-3.82434	0.00022779	-0.120848	-0.118485	0.00114413	-1	2.94153	T2D	T2D
1474	GO-BP	GO_LIPID_OXIDATION	-2.85116	0.00553798	-2.85107	0.0061239	-3.87726	0.000169055	-0.0318769	-0.175991	0.00115227	-1	2.93845	T2D	T2D
1475	GO-BP	GO_NEGATIVE_REGULATION_OF_LIPID_CATABOLIC_PROCESS	-3.4323	0.00117591	-2.38045	0.0210965	-3.91075	0.00016872	-0.106883	-0.280124	0.00115227	-1	2.93845	T2D	T2D
1476	GO-BP	GO_PODOSOME_ASSEMBLY	-3.02777	0.00378766	-2.7752	0.00766942	-3.90761	0.00016886	-0.0833386	-0.261692	0.00115227	-1	2.93845	T2D	T2D
1477	GO-BP	GO_PYRUVATE_METABOLIC_PROCESS	-4.22438	6.1296e-05	-1.48921	0.142763	-3.88448	0.000168724	-0.0453935	-0.284608	0.00115227	-1	2.93845	T2D	T2D
1478	GO-BP	GO_REGULATION_OF_CALCIUM_ION_TRANSMEMBRANE_TRANSPORTER_ACTIVITY	-4.36405	4.41954e-05	-1.38772	0.171447	-3.89551	0.000168202	-0.0605155	-0.308702	0.00115227	-1	2.93845	T2D	T2D
1479	GO-CC	GO_T_TUBULE	-4.89701	6.7069e-06	-0.766795	0.446867	-3.83352	0.000212614	-0.0735212	-0.250167	0.00115515	-1	2.93736	T2D	T2D
1480	GO-BP	GO_REGULATION_OF_SYSTEM_PROCESS	-2.16653	0.0327389	-3.49407	0.000911279	-3.86212	0.000170499	-0.019021	-0.173217	0.00115708	-1	2.93664	T2D	T2D
1481	GO-BP	GO_POSITIVE_REGULATION_OF_VIRAL_TRANSCRIPTION	-4.32851	4.71629e-05	-1.39907	0.167911	-3.88595	0.000170945	-0.054741	-0.174599	0.00115844	-1	2.93613	T2D	T2D
1482	GO-CC	GO_SITE_OF_POLARIZED_GROWTH	-2.31984	0.0228009	-3.21966	0.00191607	-3.7905	0.000216514	-0.0247995	-0.107175	0.00116714	-1	2.93288	T2D	T2D
1483	KEGG	KEGG_SMALL_CELL_LUNG_CANCER	-2.24505	0.0278052	-2.91062	0.00501862	-3.50807	0.00062165	-0.0377536	-0.0735547	0.00117972	-1	2.92822	T2D	T2D
1484	Reactome	REACTOME_MET_PROMOTES_CELL_MOTILITY	-5.0242	4.15521e-06	-0.589755	0.55805	-3.80066	0.000238873	-0.0750588	-0.170381	0.00119024	-1	2.92437	T2D	T2D
1485	Reactome	REACTOME_SIGNALING_BY_FGFR_IN_DISEASE	-3.10732	0.0027486	-2.49703	0.0157728	-3.79475	0.000239125	-0.0429796	-0.245416	0.00119024	-1	2.92437	T2D	T2D
1486	Reactome	REACTOME_MITOCHONDRIAL_CALCIUM_ION_TRANSPORT	-2.2131	0.030177	-3.37803	0.00136831	-3.78797	0.000241686	-0.0299488	-0.242046	0.00119759	-1	2.92169	T2D	T2D
1487	Reactome	REACTOME_CELL_CELL_JUNCTION_ORGANIZATION	-3.37831	0.00122258	-2.23272	0.0301331	-3.79445	0.00024325	-0.0490256	-0.539407	0.00119996	-1	2.92083	T2D	T2D
1488	GO-BP	GO_ESTABLISHMENT_OR_MAINTENANCE_OF_CELL_POLARITY	-2.64414	0.00972258	-3.02373	0.00377705	-3.8584	0.000178394	-0.0268398	-0.182784	0.00120544	-1	2.91885	T2D	T2D
1489	GO-BP	GO_POSITIVE_REGULATION_OF_NEURON_PROJECTION_DEVELOPMENT	-1.7186	0.0891991	-3.90021	0.000218681	-3.84309	0.00017826	-0.0170974	-0.13847	0.00120544	-1	2.91885	T2D	T2D
1490	GO-BP	GO_REGULATION_OF_NITRIC_OXIDE_SYNTHASE_ACTIVITY	-3.2269	0.00202036	-2.50484	0.0152335	-3.87773	0.000178672	-0.0565153	-0.153357	0.00120559	-1	2.9188	T2D	T2D
1491	GO-BP	GO_REGULATION_OF_OXIDOREDUCTASE_ACTIVITY	-4.73315	1.15022e-05	-0.988729	0.327619	-3.87675	0.000180077	-0.0654548	-0.243917	0.00121332	-1	2.91602	T2D	T2D
1492	GO-BP	GO_SEQUESTERING_OF_METAL_ION	-2.72936	0.00855595	-3.03565	0.00376685	-3.88206	0.000184952	-0.072078	-0.303141	0.00124261	-1	2.90566	T2D	T2D
1493	GO-BP	GO_NEGATIVE_REGULATION_OF_OLIGODENDROCYTE_DIFFERENTIATION	-2.92173	0.00516167	-2.85662	0.00619421	-3.88555	0.000185574	-0.108497	-0.328401	0.00124502	-1	2.90482	T2D	T2D
1494	GO-BP	GO_POSITIVE_REGULATION_OF_TELOMERASE_RNA_LOCALIZATION_TO_CAJAL_BODY	-2.68028	0.00951647	-3.04521	0.00360381	-3.86792	0.000187745	-0.0499647	-0.216807	0.00125779	-1	2.90039	T2D	T2D
1495	GO-BP	GO_REGULATION_OF_MITOCHONDRIAL_GENE_EXPRESSION	-2.58965	0.0119565	-3.11642	0.00294159	-3.85865	0.000191883	-0.0429879	-0.220446	0.00128163	-1	2.89224	T2D	T2D
1496	GO-CC	GO_WNT_SIGNALOSOME	-1.71	0.0930542	-3.95031	0.000240892	-3.8098	0.000239833	-0.046528	-0.426083	0.00128283	-1	2.89183	T2D	T2D
1497	GO-BP	GO_POLYOL_METABOLIC_PROCESS	-2.02479	0.0463678	-3.61234	0.000622132	-3.8357	0.000194095	-0.0238515	-0.171218	0.00129296	-1	2.88842	T2D	T2D
1498	GO-BP	GO_NEGATIVE_REGULATION_OF_NERVOUS_SYSTEM_PROCESS	-1.08137	0.284328	-4.66263	2.28318e-05	-3.86665	0.00019539	-0.0277824	-0.491089	0.00129975	-1	2.88614	T2D	T2D
1499	GO-BP	GO_VESICLE_DOCKING	-1.96558	0.0535124	-3.67714	0.000491198	-3.83502	0.000197844	-0.0284035	-0.156227	0.00131421	-1	2.88134	T2D	T2D
1500	GO-BP	GO_POSITIVE_REGULATION_OF_MYOBLAST_PROLIFERATION	-1.01634	0.313943	-4.71245	1.94724e-05	-3.85627	0.000202565	-0.0248101	-0.543565	0.00134178	-1	2.87232	T2D	T2D
1501	GO-BP	GO_REGULATION_OF_NEUTROPHIL_MIGRATION	-5.09158	4.10457e-06	-0.617953	0.53946	-3.85107	0.000205646	-0.103451	-0.241714	0.00135907	-1	2.86676	T2D	T2D
1502	GO-BP	GO_POSITIVE_REGULATION_OF_MITOCHONDRIAL_TRANSLATION	-2.26784	0.027126	-3.42855	0.00119831	-3.84186	0.000209553	-0.0463679	-0.308719	0.00138222	-1	2.85942	T2D	T2D
1503	Reactome	REACTOME_BINDING_AND_UPTAKE_OF_LIGANDS_BY_SCAVENGER_RECEPTORS	-3.39665	0.00127353	-2.18561	0.0336506	-3.75764	0.000289096	-0.0808202	-2.01661	0.00140727	-1	2.85162	T2D	T2D
1504	Reactome	REACTOME_FCGAMMA_RECEPTOR_FCGR_DEPENDENT_PHAGOCYTOSIS	-3.79457	0.000287821	-1.7034	0.0947255	-3.73383	0.000291913	-0.0430797	-0.283859	0.00140858	-1	2.85122	T2D	T2D
1505	GO-CC	GO_TERTIARY_GRANULE	-3.62787	0.000481665	-1.8952	0.0639146	-3.75536	0.000267095	-0.0368347	-0.39837	0.00141403	-1	2.84954	T2D	T2D
1506	GO-CC	GO_CONDENSED_NUCLEAR_CHROMOSOME_CENTROMERIC_REGION	-3.50998	0.000906953	-2.07907	0.0424437	-3.76875	0.000272777	-0.0867938	-0.15213	0.00141652	-1	2.84878	T2D	T2D
1507	GO-CC	GO_MYELIN_SHEATH_ADAXONAL_REGION	-3.25637	0.0020023	-2.35628	0.0223624	-3.77413	0.000275093	-0.122465	-0.268531	0.00141652	-1	2.84878	T2D	T2D
1508	GO-CC	GO_NUCLEAR_STRESS_GRANULE	-3.57286	0.000760752	-2.03316	0.0472933	-3.77322	0.000273705	-0.10191	-0.235817	0.00141652	-1	2.84878	T2D	T2D
1509	GO-BP	GO_NEURAL_RETINA_DEVELOPMENT	-3.13712	0.00253907	-2.49535	0.0155852	-3.81892	0.000215941	-0.045331	-0.14956	0.00142237	-1	2.84699	T2D	T2D
1510	GO-BP	GO_DENDRITIC_SPINE_MORPHOGENESIS	-4.54687	1.99549e-05	-1.0705	0.289494	-3.81696	0.000217214	-0.053525	-0.134733	0.00142875	-1	2.84504	T2D	T2D
1511	GO-BP	GO_TRANSFORMING_GROWTH_FACTOR_BETA_PRODUCTION	-3.11556	0.00277542	-2.5476	0.0139858	-3.82399	0.000221549	-0.0512897	-0.443833	0.0014532	-1	2.83768	T2D	T2D
1512	GO-BP	GO_CELLULAR_RESPONSE_TO_INSULIN_STIMULUS	-3.91399	0.000167976	-1.64811	0.105263	-3.79612	0.000222824	-0.0328305	-0.12573	0.00145836	-1	2.83614	T2D	T2D
1513	GO-BP	GO_PROTEIN_LOCALIZATION_TO_SYNAPSE	-2.53501	0.0134018	-3.06018	0.00334388	-3.80236	0.000222955	-0.0322117	-0.156026	0.00145836	-1	2.83614	T2D	T2D
1514	GO-BP	GO_NEURON_CELLULAR_HOMEOSTASIS	-3.01824	0.00371229	-2.63164	0.0111263	-3.81806	0.000224091	-0.0525839	-0.208626	0.00146375	-1	2.83453	T2D	T2D
1515	GO-BP	GO_CORONARY_VASCULATURE_DEVELOPMENT	-2.27278	0.026567	-3.36699	0.00141057	-3.81251	0.000227003	-0.0390128	-0.235014	0.00147052	-1	2.83253	T2D	T2D
1516	GO-BP	GO_MONOSACCHARIDE_METABOLIC_PROCESS	-2.85858	0.00536781	-2.72882	0.00863022	-3.79775	0.000227003	-0.0301875	-0.221075	0.00147052	-1	2.83253	T2D	T2D
1517	GO-BP	GO_PURINE_CONTAINING_COMPOUND_METABOLIC_PROCESS	-3.84229	0.000224579	-1.72491	0.090454	-3.79436	0.000226994	-0.0362782	-0.146255	0.00147052	-1	2.83253	T2D	T2D
1518	GO-BP	GO_FRUCTOSE_6_PHOSPHATE_METABOLIC_PROCESS	-3.93406	0.000244328	-1.75057	0.0862208	-3.82415	0.000230355	-0.113413	-0.379913	0.00149018	-1	2.82676	T2D	T2D
1519	GO-BP	GO_POSITIVE_REGULATION_OF_MITOCHONDRIAL_MEMBRANE_POTENTIAL	-1.59608	0.115671	-4.03607	0.000172409	-3.80641	0.000232071	-0.0279378	-0.271647	0.00149716	-1	2.82473	T2D	T2D
1520	GO-BP	GO_CELLULAR_RESPONSE_TO_LITHIUM_ION	-4.33959	6.43268e-05	-1.33755	0.187157	-3.81968	0.000233912	-0.124106	-0.281902	0.00150566	-1	2.82227	T2D	T2D
1521	GO-BP	GO_ENDOTHELIAL_CELL_MIGRATION	-2.86437	0.00520163	-2.69647	0.0094373	-3.78233	0.000238445	-0.0279255	-0.247541	0.00153198	-1	2.81475	T2D	T2D
1522	GO-BP	GO_REGULATION_OF_ACTION_POTENTIAL	-2.42245	0.0183821	-3.19958	0.00234475	-3.79799	0.000240785	-0.0412036	-0.274348	0.0015449	-1	2.8111	T2D	T2D
1523	GO-BP	GO_INNER_EAR_MORPHOGENESIS	-2.37941	0.0203757	-3.2206	0.00214035	-3.79139	0.000241115	-0.0380902	-0.192638	0.00154491	-1	2.8111	T2D	T2D
1524	GO-BP	GO_CELL_JUNCTION_ASSEMBLY	-1.57599	0.118587	-3.96446	0.000209775	-3.76979	0.000244501	-0.0155049	-0.231205	0.00156023	-1	2.80681	T2D	T2D
1525	GO-BP	GO_DICARBOXYLIC_ACID_TRANSPORT	-4.63953	1.708e-05	-0.964059	0.339702	-3.79336	0.000244487	-0.0686433	-0.198559	0.00156023	-1	2.80681	T2D	T2D
1526	GO-BP	GO_SUBSTANTIA_NIGRA_DEVELOPMENT	-3.92156	0.000222318	-1.69964	0.0954803	-3.7973	0.000244121	-0.0649393	-0.371084	0.00156023	-1	2.80681	T2D	T2D
1527	GO-BP	GO_NEGATIVE_REGULATION_OF_HEMOPOIESIS	-4.33561	4.38975e-05	-1.23104	0.223939	-3.78217	0.000245494	-0.0515703	-0.123944	0.00156444	-1	2.80564	T2D	T2D
1528	GO-MF	GO_ENDOPEPTIDASE_ACTIVITY	-2.26876	0.0256695	-3.23789	0.00213074	-3.73994	0.000279269	-0.0218994	-0.401229	0.00157244	-1	2.80343	T2D	T2D
1529	GO-BP	GO_ACTION_POTENTIAL	-3.59465	0.000566727	-1.97243	0.0540399	-3.77982	0.000247324	-0.0415155	-0.235381	0.00157397	-1	2.803	T2D	T2D
1530	GO-BP	GO_NEGATIVE_REGULATION_OF_PROTEIN_BINDING	-3.40692	0.00106868	-2.1752	0.0344474	-3.7823	0.000249574	-0.0425271	-0.672369	0.001584	-1	2.80024	T2D	T2D
1531	GO-BP	GO_PEPTIDE_CATABOLIC_PROCESS	-2.19753	0.0320185	-3.42583	0.00121529	-3.79189	0.000250631	-0.0442145	-0.341276	0.00158857	-1	2.79899	T2D	T2D
1532	GO-BP	GO_SEQUESTERING_OF_TRIGLYCERIDE	-1.31769	0.19302	-4.29922	7.22314e-05	-3.78959	0.000251541	-0.0302078	-0.291934	0.00159219	-1	2.798	T2D	T2D
1533	GO-BP	GO_NEUROTRANSMITTER_RECEPTOR_TRANSPORT	-3.86661	0.000251518	-1.71941	0.0916839	-3.78183	0.000252605	-0.0551294	-0.22071	0.00159678	-1	2.79676	T2D	T2D
1534	Reactome	REACTOME_HIV_TRANSCRIPTION_INITIATION	-4.13196	9.22129e-05	-1.30621	0.197312	-3.69373	0.000336529	-0.049794	-0.130524	0.00160287	-1	2.7951	T2D	T2D
1535	KEGG	KEGG_CHEMOKINE_SIGNALING_PATHWAY	-0.977045	0.331224	-4.00043	0.000158287	-3.4014	0.000860173	-0.0129128	-0.0835723	0.00161403	-1	2.79209	T2D	T2D
1536	GO-BP	GO_FATTY_ACID_BETA_OXIDATION_USING_ACYL_COA_DEHYDROGENASE	-3.20423	0.00225092	-2.41772	0.0192062	-3.78869	0.000255889	-0.075081	-0.236382	0.00161536	-1	2.79173	T2D	T2D
1537	KEGG	KEGG_VALINE_LEUCINE_AND_ISOLEUCINE_DEGRADATION	-1.53175	0.130225	-3.51496	0.000901032	-3.41712	0.000873509	-0.0284947	-0.138935	0.00162084	-1	2.79026	T2D	T2D
1538	GO-CC	GO_NEURON_PROJECTION_TERMINUS	-4.06253	0.000114735	-1.39716	0.168596	-3.70777	0.0003214	-0.0469296	-0.287901	0.00163063	-1	2.78764	T2D	T2D
1539	GO-BP	GO_MUSCLE_SYSTEM_PROCESS	-3.13847	0.00232764	-2.39332	0.0203967	-3.76087	0.000259851	-0.0321587	-0.235406	0.00163598	-1	2.78622	T2D	T2D
1540	GO-CC	GO_EXOCYST	-2.38301	0.0205685	-3.12532	0.00288318	-3.71599	0.000326333	-0.0515963	-0.238948	0.00164357	-1	2.78421	T2D	T2D
1541	GO-BP	GO_ENTRY_OF_BACTERIUM_INTO_HOST_CELL	-3.45	0.00104942	-2.13929	0.0371043	-3.7735	0.000265489	-0.0671888	-0.178236	0.00166792	-1	2.77782	T2D	T2D
1542	GO-CC	GO_CELL_PROJECTION_MEMBRANE	-1.91106	0.0591117	-3.49253	0.000946073	-3.67873	0.000338397	-0.0180499	-0.210524	0.00169198	-1	2.7716	T2D	T2D
1543	GO-BP	GO_FC_RECEPTOR_MEDIATED_STIMULATORY_SIGNALING_PATHWAY	-2.9603	0.00401813	-2.56959	0.0131995	-3.75382	0.000269913	-0.0322654	-0.3545	0.00169253	-1	2.77146	T2D	T2D
1544	GO-CC	GO_TRICARBOXYLIC_ACID_CYCLE_ENZYME_COMPLEX	-2.90874	0.00520486	-2.59379	0.0124012	-3.70686	0.000341857	-0.0658511	-0.337333	0.00169699	-1	2.77032	T2D	T2D
1545	GO-BP	GO_DORSAL_VENTRAL_AXIS_SPECIFICATION	-3.0963	0.00308681	-2.4971	0.0156925	-3.77072	0.000271543	-0.0752064	-0.200077	0.00170049	-1	2.76943	T2D	T2D
1546	GO-CC	GO_CALYX_OF_HELD	-3.22742	0.00210409	-2.27808	0.0271133	-3.70612	0.000345585	-0.0759512	-1.24115	0.00170324	-1	2.76872	T2D	T2D
1547	GO-BP	GO_POSITIVE_REGULATION_OF_CARDIAC_MUSCLE_CELL_PROLIFERATION	-2.36182	0.0216311	-3.22545	0.00219663	-3.76644	0.000275229	-0.0494415	-0.337082	0.00171671	-1	2.7653	T2D	T2D
1549	GO-BP	GO_POSITIVE_REGULATION_OF_NUCLEOTIDE_METABOLIC_PROCESS	-4.88677	8.05312e-06	-0.687239	0.495148	-3.76402	0.000277051	-0.0887103	-0.165663	0.00172351	-1	2.76359	T2D	T2D
1550	GO-BP	GO_CELL_MIGRATION_INVOLVED_IN_SPROUTING_ANGIOGENESIS	-4.19379	8.29312e-05	-1.35638	0.181151	-3.7563	0.000278557	-0.0610498	-0.336651	0.0017283	-1	2.76238	T2D	T2D
1551	GO-BP	GO_NEGATIVE_REGULATION_OF_SMALL_GTPASE_MEDIATED_SIGNAL_TRANSDUCTION	-3.76964	0.000350916	-1.76648	0.0832113	-3.74883	0.000282756	-0.0552448	-0.158838	0.00175204	-1	2.75646	T2D	T2D
1552	GO-CC	GO_MEMBRANE_REGION	-4.26271	4.89158e-05	-1.11899	0.268448	-3.66858	0.000359135	-0.0402276	-0.138922	0.00175216	-1	2.75643	T2D	T2D
1553	GO-BP	GO_ACTIN_POLYMERIZATION_OR_DEPOLYMERIZATION	-2.49814	0.0145347	-3.00094	0.00408926	-3.735	0.000285317	-0.0278863	-0.224922	0.00175803	-1	2.75497	T2D	T2D
1554	GO-BP	GO_CARDIAC_MUSCLE_CELL_MEMBRANE_REPOLARIZATION	-4.59931	2.24182e-05	-0.962897	0.340305	-3.75561	0.000285319	-0.0826775	-0.300195	0.00175803	-1	2.75497	T2D	T2D
1555	GO-BP	GO_CHEMICAL_HOMEOSTASIS	-2.23713	0.0276614	-3.239	0.00205317	-3.72764	0.000285461	-0.0206569	-0.207306	0.00175803	-1	2.75497	T2D	T2D
1556	Reactome	REACTOME_ADVANCED_GLYCOSYLATION_ENDPRODUCT_RECEPTOR_SIGNALING	-2.33242	0.0231648	-3.12112	0.0029572	-3.67846	0.000372141	-0.0456817	-0.308326	0.00176487	-1	2.75329	T2D	T2D
1557	GO-CC	GO_LEADING_EDGE_MEMBRANE	-1.80921	0.0740436	-3.59005	0.000733609	-3.66335	0.000368261	-0.0193861	-0.321095	0.00177692	-1	2.75033	T2D	T2D
1558	Reactome	REACTOME_BETA_CATENIN_PHOSPHORYLATION_CASCADE	-3.85884	0.00026615	-1.55349	0.126263	-3.66503	0.000379336	-0.059304	-0.117688	0.00178369	-1	2.74868	T2D	T2D
1559	Reactome	REACTOME_PHOSPHORYLATION_SITE_MUTANTS_OF_CTNNB1_ARE_NOT_TARGETED_TO_THE_PROTEASOME_BY_THE_DESTRUCTION_COMPLEX	-3.85884	0.00026615	-1.55349	0.126263	-3.66503	0.000379336	-0.059304	-0.117688	0.00178369	-1	2.74868	T2D	T2D
1560	GO-BP	GO_POSITIVE_REGULATION_OF_LIPID_KINASE_ACTIVITY	-6.03521	1.40111e-07	0.463911	0.644764	-3.75466	0.00029196	-0.14236	0.334258	0.00179489	-1	2.74596	T2D	T2D
1561	GO-BP	GO_ANATOMICAL_STRUCTURE_MATURATION	-3.44993	0.000941168	-2.05242	0.0451141	-3.73311	0.000293078	-0.0443467	-0.163004	0.00179803	-1	2.7452	T2D	T2D
1562	GO-BP	GO_COENZYME_A_METABOLIC_PROCESS	-2.86027	0.00592844	-2.69495	0.00943822	-3.74716	0.000293236	-0.062099	-0.218586	0.00179803	-1	2.7452	T2D	T2D
1563	GO-BP	GO_CELLULAR_COMPONENT_MAINTENANCE	-1.99002	0.0507408	-3.47952	0.00088814	-3.72201	0.000294115	-0.0293614	-0.130481	0.00179873	-1	2.74503	T2D	T2D
1564	GO-BP	GO_TRNA_TRANSCRIPTION	-4.30037	6.93096e-05	-1.269	0.210424	-3.75185	0.000294049	-0.0972559	-0.602425	0.00179873	-1	2.74503	T2D	T2D
1565	Reactome	REACTOME_BASIGIN_INTERACTIONS	-5.13224	3.99581e-06	-0.327724	0.744516	-3.67605	0.000385229	-0.132749	-0.421854	0.00180006	-1	2.74471	T2D	T2D
1566	Reactome	REACTOME_RNA_POLYMERASE_III_CHAIN_ELONGATION	-4.13035	0.00010712	-1.29041	0.202932	-3.66528	0.000386076	-0.0644636	-0.362233	0.00180006	-1	2.74471	T2D	T2D
1567	GO-MF	GO_PHOSPHATIDYLGLYCEROL_BINDING	-2.86053	0.00599181	-2.66324	0.010333	-3.72006	0.00032733	-0.072326	-0.283647	0.0018085	-1	2.74268	T2D	T2D
1568	GO-BP	GO_EPITHELIAL_CELL_MORPHOGENESIS	-1.86805	0.0671143	-3.69973	0.000533507	-3.74841	0.000296685	-0.0455657	-0.452255	0.00181209	-1	2.74182	T2D	T2D
1569	Reactome	REACTOME_SIGNALING_BY_NOTCH1	-2.34195	0.0219048	-3.05775	0.00359161	-3.65462	0.000391103	-0.0293333	-0.637088	0.00181584	-1	2.74092	T2D	T2D
1570	GO-BP	GO_FLAVIN_CONTAINING_COMPOUND_METABOLIC_PROCESS	-1.85386	0.0692277	-3.70717	0.000517816	-3.74375	0.000301836	-0.0482866	-0.397215	0.00183877	-1	2.73547	T2D	T2D
1571	GO-BP	GO_AMINO_ACID_BETAINE_METABOLIC_PROCESS	0.105057	0.916714	-5.65267	6.63631e-07	-3.73789	0.000304714	0.00252108	-0.46136	0.00184912	-1	2.73303	T2D	T2D
1572	GO-CC	GO_RNA_POLYMERASE_III_COMPLEX	-4.13035	0.00010712	-1.29041	0.202932	-3.66528	0.000386076	-0.0644636	-0.362233	0.00184995	-1	2.73284	T2D	T2D
1573	GO-CC	GO_SARCOLEMMA	-4.30913	4.7616e-05	-1.06698	0.291178	-3.65182	0.000391892	-0.0503274	-0.276147	0.00186486	-1	2.72935	T2D	T2D
1574	GO-MF	GO_GROWTH_FACTOR_ACTIVITY	-0.920965	0.36067	-4.57576	3.2303e-05	-3.7037	0.000340375	-0.0156213	-1.31448	0.00186889	-1	2.72842	T2D	T2D
1575	GO-BP	GO_PHOSPHOLIPASE_C_ACTIVATING_G_PROTEIN_COUPLED_RECEPTOR_SIGNALING_PATHWAY	-0.0754544	0.940133	-5.46591	1.28174e-06	-3.73348	0.00031039	-0.00198032	-0.429029	0.00188114	-1	2.72558	T2D	T2D
1576	GO-BP	GO_BASEMENT_MEMBRANE_ORGANIZATION	-4.19431	9.81408e-05	-1.34072	0.186125	-3.73021	0.000315754	-0.0917665	-0.266636	0.00190786	-1	2.71945	T2D	T2D
1577	GO-BP	GO_NEGATIVE_REGULATION_OF_STEROID_METABOLIC_PROCESS	-2.2252	0.0301125	-3.30098	0.00173837	-3.72653	0.000315614	-0.0492178	-0.269121	0.00190786	-1	2.71945	T2D	T2D
1578	GO-MF	GO_PROTEOGLYCAN_BINDING	-2.27671	0.0267946	-3.22058	0.00222994	-3.70117	0.000350055	-0.0594538	-0.344466	0.00191018	-1	2.71893	T2D	T2D
1579	GO-BP	GO_CYCLIC_NUCLEOTIDE_METABOLIC_PROCESS	-1.72366	0.0904442	-3.81166	0.000373282	-3.72715	0.000319084	-0.0429789	-0.403073	0.00192391	-1	2.71581	T2D	T2D
1580	GO-BP	GO_ENDOCYTIC_RECYCLING	-2.43811	0.0175822	-3.01531	0.00369614	-3.70347	0.000320334	-0.0387089	-0.125936	0.00192897	-1	2.71467	T2D	T2D
1581	GO-CC	GO_CAVEOLA	-4.22629	7.3398e-05	-1.15664	0.25296	-3.64482	0.000410338	-0.0604675	-0.224003	0.00193927	-1	2.71236	T2D	T2D
1582	GO-BP	GO_ENDOCRINE_SYSTEM_DEVELOPMENT	-3.15796	0.00230222	-2.29902	0.025468	-3.70378	0.00032319	-0.0391597	-0.172141	0.00194369	-1	2.71137	T2D	T2D
1583	GO-BP	GO_MESODERM_MORPHOGENESIS	-2.83766	0.00610287	-2.64747	0.0107317	-3.70781	0.000329945	-0.0454716	-0.246004	0.00197925	-1	2.7035	T2D	T2D
1584	GO-BP	GO_MITOCHONDRIAL_TRANSLATIONAL_TERMINATION	-2.30471	0.0238154	-3.05304	0.00304397	-3.67142	0.000329762	-0.0262254	-0.0861361	0.00197925	-1	2.7035	T2D	T2D
1585	GO-BP	GO_NEGATIVE_REGULATION_OF_CALCIUM_ION_TRANSPORT_INTO_CYTOSOL	-4.17957	0.000103999	-1.33348	0.188541	-3.71368	0.000335994	-0.0943402	-2.04353	0.00201041	-1	2.69672	T2D	T2D
1586	mSIG DB Hallmark	HALLMARK_GLYCOLYSIS	-3.53151	0.000668428	-1.81877	0.0748902	-3.63858	0.000402686	-0.0364224	-0.228415	0.00201343	-1	2.69606	T2D	T2D
1587	GO-BP	GO_CATECHOLAMINE_BIOSYNTHETIC_PROCESS	-4.96291	7.58471e-06	-0.553539	0.582411	-3.71123	0.00034282	-0.144688	-0.757656	0.00204604	-1	2.68909	T2D	T2D
1588	GO-BP	GO_REGULATION_OF_CYCLIC_NUCLEOTIDE_PHOSPHODIESTERASE_ACTIVITY	-4.85885	1.0253e-05	-0.641508	0.52418	-3.70461	0.00034785	-0.116859	-0.49428	0.00207343	-1	2.68331	T2D	T2D
1589	GO-BP	GO_REGULATION_OF_HYDROGEN_PEROXIDE_METABOLIC_PROCESS	-5.15678	3.46794e-06	-0.335005	0.739049	-3.70073	0.000351561	-0.118106	-0.156841	0.0020929	-1	2.67925	T2D	T2D
1590	Reactome	REACTOME_GASTRIN_CREB_SIGNALLING_PATHWAY_VIA_PKC_AND_MAPK	-2.61064	0.0115791	-2.7417	0.00832424	-3.61024	0.000471379	-0.0582421	-0.211511	0.0021613	-1	2.66528	T2D	T2D
1591	Reactome	REACTOME_MHC_CLASS_II_ANTIGEN_PRESENTATION	-3.53952	0.000683705	-1.74664	0.0865246	-3.59201	0.00047561	-0.0414913	-0.137784	0.00217169	-1	2.6632	T2D	T2D
1592	GO-CC	GO_MEMBRANE_COAT	-2.64054	0.00992767	-2.64527	0.0106725	-3.59303	0.000468274	-0.0290959	-0.181591	0.00218317	-1	2.66091	T2D	T2D
1593	GO-BP	GO_LYMPHOCYTE_COSTIMULATION	-5.32744	1.4385e-06	-0.112811	0.91064	-3.67999	0.000368513	-0.0865924	-0.0442119	0.00218828	-1	2.6599	T2D	T2D
1594	GO-BP	GO_GLANDULAR_EPITHELIAL_CELL_DIFFERENTIATION	-1.61669	0.111171	-3.81622	0.000345162	-3.67341	0.000369866	-0.0287447	-0.235982	0.00219145	-1	2.65927	T2D	T2D
1595	GO-BP	GO_REGULATION_OF_HEART_MORPHOGENESIS	-3.33088	0.00155596	-2.13902	0.0372667	-3.68456	0.000369979	-0.0814348	-0.240126	0.00219145	-1	2.65927	T2D	T2D
1596	GO-BP	GO_MITOCHONDRIAL_TRANSLATION	-2.36351	0.0204986	-2.94166	0.0042424	-3.63622	0.000373279	-0.0259707	-0.0841827	0.00220822	-1	2.65596	T2D	T2D
1597	Reactome	REACTOME_VITAMIN_C_ASCORBATE_METABOLISM	-2.29323	0.0256601	-3.05141	0.00359321	-3.60173	0.000488802	-0.0533773	-0.2828	0.00222274	-1	2.65311	T2D	T2D
1598	Reactome	REACTOME_CTLA4_INHIBITORY_SIGNALING	-3.89637	0.000237137	-1.39987	0.16721	-3.58783	0.000493432	-0.0613306	-0.0898033	0.0022346	-1	2.6508	T2D	T2D
1599	GO-BP	GO_REGULATION_OF_AMINO_ACID_IMPORT_ACROSS_PLASMA_MEMBRANE	-3.55883	0.000809401	-1.91616	0.0611267	-3.68021	0.000382778	-0.12624	-0.394819	0.00226157	-1	2.64559	T2D	T2D
1600	GO-MF	GO_NITRIC_OXIDE_SYNTHASE_BINDING	-3.56469	0.000773557	-1.84858	0.0705515	-3.64213	0.000433199	-0.0944222	-1.29224	0.00227945	-1	2.64217	T2D	T2D
1601	GO-BP	GO_LOCOMOTION_INVOLVED_IN_LOCOMOTORY_BEHAVIOR	-1.75556	0.0848093	-3.69312	0.000538624	-3.66904	0.000390231	-0.0445835	-0.371392	0.00229982	-1	2.63831	T2D	T2D
1602	GO-BP	GO_ATP_SYNTHESIS_COUPLED_PROTON_TRANSPORT	-4.69014	1.81139e-05	-0.750808	0.456332	-3.66653	0.000394826	-0.106144	-0.182891	0.00232399	-1	2.63377	T2D	T2D
1603	Reactome	REACTOME_B_WICH_COMPLEX_POSITIVELY_REGULATES_RRNA_EXPRESSION	-3.3864	0.00115817	-1.88496	0.0653457	-3.57001	0.000527194	-0.0445134	-0.584347	0.00236809	-1	2.6256	T2D	T2D
1604	GO-BP	GO_RESPONSE_TO_ENDOGENOUS_STIMULUS	-2.22936	0.0281071	-3.05922	0.00324428	-3.61607	0.000408517	-0.0174186	-0.126237	0.00240157	-1	2.6195	T2D	T2D
1605	GO-BP	GO_REGULATION_OF_NUCLEOTIDE_METABOLIC_PROCESS	-4.28206	5.45973e-05	-1.07302	0.288234	-3.6379	0.000409108	-0.0525611	-0.0947384	0.00240204	-1	2.61942	T2D	T2D
1606	Reactome	REACTOME_HCMV_INFECTION	-3.88277	0.000213445	-1.33268	0.188154	-3.54994	0.00054387	-0.0442772	-0.0848444	0.0024331	-1	2.61384	T2D	T2D
1607	GO-BP	GO_CELLULAR_ION_HOMEOSTASIS	-1.81703	0.0726127	-3.52242	0.000902671	-3.62566	0.000417083	-0.0181492	-0.316462	0.00243973	-1	2.61266	T2D	T2D
1608	GO-CC	GO_NUCLEAR_ENVELOPE_LUMEN	-2.10651	0.0399134	-3.21782	0.002254	-3.58262	0.00052832	-0.0611331	-0.372042	0.00244658	-1	2.61144	T2D	T2D
1609	Reactome	REACTOME_INTEGRIN_CELL_SURFACE_INTERACTIONS	-4.25677	8.13002e-05	-1.04543	0.300951	-3.57092	0.000549265	-0.100691	-0.737019	0.00244733	-1	2.61131	T2D	T2D
1610	GO-BP	GO_REGULATION_OF_PROTEIN_LOCALIZATION_TO_MEMBRANE	-3.72981	0.000332028	-1.58724	0.118588	-3.62295	0.000419693	-0.035422	-0.151429	0.00244984	-1	2.61086	T2D	T2D
1612	Reactome	REACTOME_FACTORS_INVOLVED_IN_MEGAKARYOCYTE_DEVELOPMENT_AND_PLATELET_PRODUCTION	-2.49623	0.0146865	-2.72672	0.00874873	-3.5419	0.000569188	-0.0291918	-0.290157	0.00252591	-1	2.59758	T2D	T2D
1613	GO-BP	GO_RETINAL_GANGLION_CELL_AXON_GUIDANCE	-1.8363	0.0718081	-3.5653	0.000802175	-3.63643	0.000437514	-0.0471437	-0.3944	0.00254342	-1	2.59458	T2D	T2D
1615	Reactome	REACTOME_PROLONGED_ERK_ACTIVATION_EVENTS	-2.33097	0.0233425	-2.93356	0.00498763	-3.54971	0.000580636	-0.0496974	-0.26985	0.00256091	-1	2.5916	T2D	T2D
1616	Reactome	REACTOME_RESOLUTION_OF_SISTER_CHROMATID_COHESION	-3.37821	0.00111112	-1.78518	0.0792589	-3.52305	0.00058171	-0.0360041	-0.0828898	0.00256091	-1	2.5916	T2D	T2D
1617	GO-BP	GO_EXTRACELLULAR_MATRIX_DISASSEMBLY	-3.91395	0.000228333	-1.45341	0.15247	-3.62561	0.0004456	-0.0649984	-0.609787	0.00258086	-1	2.58824	T2D	T2D
1618	GO-BP	GO_CELL_FATE_COMMITMENT	-2.31627	0.0231378	-2.97184	0.00426102	-3.60071	0.00044805	-0.0263984	-0.141116	0.00258867	-1	2.58692	T2D	T2D
1619	GO-BP	GO_GLYCOGEN_BIOSYNTHETIC_PROCESS	-1.76982	0.0816387	-3.56187	0.00074086	-3.61302	0.000447784	-0.0289413	-0.179657	0.00258867	-1	2.58692	T2D	T2D
1620	GO-MF	GO_ANKYRIN_BINDING	-2.20728	0.0316399	-3.13353	0.00283498	-3.59665	0.000500538	-0.0632152	-0.267902	0.0026028	-1	2.58456	T2D	T2D
1621	GO-BP	GO_POSITIVE_REGULATION_OF_NEUROBLAST_PROLIFERATION	-1.96652	0.0543381	-3.40645	0.0012682	-3.62136	0.000456484	-0.0487706	-0.269836	0.00263417	-1	2.57936	T2D	T2D
1622	GO-BP	GO_POSITIVE_REGULATION_OF_RELEASE_OF_SEQUESTERED_CALCIUM_ION_INTO_CYTOSOL	-4.23394	7.99125e-05	-1.11766	0.269141	-3.61304	0.000467813	-0.0757853	-0.378425	0.00269623	-1	2.56924	T2D	T2D
1623	GO-CC	GO_SMN_SM_PROTEIN_COMPLEX	-3.1193	0.00291154	-2.15645	0.0358667	-3.55115	0.00058701	-0.0825724	-0.296872	0.00270024	-1	2.5686	T2D	T2D
1624	GO-BP	GO_PHARYNGEAL_SYSTEM_DEVELOPMENT	-2.33395	0.0232644	-3.03432	0.00380655	-3.61524	0.000469358	-0.0547126	-0.382587	0.00270183	-1	2.56834	T2D	T2D
1625	GO-BP	GO_POSITIVE_REGULATION_OF_LEUKOCYTE_APOPTOTIC_PROCESS	-3.74622	0.000428539	-1.61556	0.112423	-3.61335	0.000471611	-0.0855282	-0.197787	0.00271148	-1	2.56679	T2D	T2D
1626	GO-CC	GO_CELL_CORTEX_REGION	-3.66095	0.000504532	-1.57066	0.122642	-3.53826	0.000594446	-0.0548679	-0.354787	0.00271634	-1	2.56602	T2D	T2D
1627	GO-MF	GO_MHC_CLASS_II_PROTEIN_COMPLEX_BINDING	-5.27106	1.99667e-06	-0.0234427	0.981392	-3.57558	0.000533351	-0.0978156	-0.0214189	0.00274118	-1	2.56206	T2D	T2D
1628	GO-MF	GO_MHC_PROTEIN_COMPLEX_BINDING	-5.27106	1.99667e-06	-0.0234427	0.981392	-3.57558	0.000533351	-0.0978156	-0.0214189	0.00274118	-1	2.56206	T2D	T2D
1629	GO-BP	GO_INORGANIC_ANION_TRANSPORT	-3.02346	0.00335495	-2.26452	0.0278111	-3.59103	0.000477711	-0.0338316	-0.229927	0.00274319	-1	2.56174	T2D	T2D
1630	GO-BP	GO_REGULATION_OF_CALCIUM_ION_TRANSMEMBRANE_TRANSPORT	-3.46839	0.000840659	-1.81238	0.0759091	-3.58761	0.000484659	-0.0382001	-0.243836	0.0027797	-1	2.556	T2D	T2D
1631	GO-BP	GO_ORGANIC_ACID_METABOLIC_PROCESS	-3.07887	0.00270882	-2.15993	0.0351791	-3.57368	0.000489071	-0.0269146	-0.134945	0.00279333	-1	2.55388	T2D	T2D
1632	GO-BP	GO_REGULATION_OF_CAMP_MEDIATED_SIGNALING	-2.77591	0.00730731	-2.53653	0.0141159	-3.59231	0.000490929	-0.0483621	-0.170919	0.00279859	-1	2.55306	T2D	T2D
1633	Reactome	REACTOME_ION_CHANNEL_TRANSPORT	-3.03189	0.00319919	-2.12659	0.0384599	-3.50562	0.000638468	-0.0305249	-0.434362	0.00279963	-1	2.5529	T2D	T2D
1634	GO-BP	GO_PHOSPHATIDYLCHOLINE_ACYL_CHAIN_REMODELING	-3.22183	0.00213562	-2.11779	0.0390241	-3.59936	0.000492563	-0.0747542	-0.194506	0.00280451	-1	2.55214	T2D	T2D
1635	GO-BP	GO_AXON_DEVELOPMENT	-3.12435	0.0023908	-2.12131	0.0385336	-3.57418	0.000493271	-0.0297419	-0.153826	0.00280514	-1	2.55205	T2D	T2D
1636	GO-BP	GO_CELL_MOTILITY	-2.70739	0.00800343	-2.51124	0.0147882	-3.56503	0.000495389	-0.0224849	-0.130075	0.00281039	-1	2.55123	T2D	T2D
1637	GO-BP	GO_ESTABLISHMENT_OF_PROTEIN_LOCALIZATION_TO_MITOCHONDRIAL_MEMBRANE	-3.09584	0.00278031	-2.18104	0.0336072	-3.58163	0.000495242	-0.0388604	-0.158509	0.00281039	-1	2.55123	T2D	T2D
1638	GO-BP	GO_VESICLE_DOCKING_INVOLVED_IN_EXOCYTOSIS	-2.41706	0.0184142	-2.86591	0.0058332	-3.58164	0.000497547	-0.0355045	-0.161404	0.00281584	-1	2.55039	T2D	T2D
1639	GO-BP	GO_POSITIVE_REGULATION_OF_PROTEIN_EXIT_FROM_ENDOPLASMIC_RETICULUM	-5.19647	2.65016e-06	-0.125049	0.900995	-3.59333	0.000502149	-0.0973437	-0.0484894	0.00283506	-1	2.54744	T2D	T2D
1640	GO-BP	GO_REGULATION_OF_MAINTENANCE_OF_SISTER_CHROMATID_COHESION	-2.24972	0.0286307	-3.08749	0.0032463	-3.59338	0.000507061	-0.0638305	-0.288507	0.00285936	-1	2.54373	T2D	T2D
1641	Reactome	REACTOME_METAL_ION_SLC_TRANSPORTERS	-1.20951	0.231341	-3.98434	0.000207636	-3.50565	0.000666245	-0.0233469	-0.298022	0.00289843	-1	2.53784	T2D	T2D
1642	KEGG	KEGG_AMINOACYL_TRNA_BIOSYNTHESIS	-1.5813	0.11961	-3.23201	0.00216746	-3.24	0.00162022	-0.0526626	-0.226247	0.00290944	-1	2.53619	T2D	T2D
1643	GO-BP	GO_VERY_LONG_CHAIN_FATTY_ACID_METABOLIC_PROCESS	-1.66426	0.101667	-3.64923	0.0006034	-3.5832	0.000517207	-0.0373584	-0.281871	0.0029096	-1	2.53617	T2D	T2D
1644	Reactome	REACTOME_RESPONSE_TO_ELEVATED_PLATELET_CYTOSOLIC_CA2_	-4.8141	7.39905e-06	-0.328022	0.74428	-3.49472	0.000674433	-0.0577862	-0.0743518	0.00292254	-1	2.53424	T2D	T2D
1645	GO-BP	GO_NEGATIVE_REGULATION_OF_IMMUNE_SYSTEM_PROCESS	-3.07377	0.0027586	-2.15677	0.0358099	-3.56083	0.00052097	-0.0275785	-0.25703	0.00292727	-1	2.53354	T2D	T2D
1646	GO-BP	GO_NEGATIVE_REGULATION_OF_CIRCADIAN_RHYTHM	-4.66629	1.99473e-05	-0.652382	0.517134	-3.58436	0.000521996	-0.109312	-0.0902925	0.00292837	-1	2.53337	T2D	T2D
1647	GO-BP	GO_MEMBRANE_REPOLARIZATION	-4.20375	8.81283e-05	-1.0913	0.280447	-3.57555	0.000530937	-0.0742859	-0.299401	0.00296556	-1	2.52789	T2D	T2D
1648	GO-BP	GO_POSITIVE_REGULATION_OF_MITOCHONDRIAL_OUTER_MEMBRANE_PERMEABILIZATION_INVOLVED_IN_APOPTOTIC_SIGNALING_PATHWAY	-3.36862	0.0012535	-1.89896	0.0631913	-3.56707	0.000531771	-0.0480692	-0.184533	0.00296669	-1	2.52773	T2D	T2D
1649	GO-BP	GO_REGULATION_OF_MEIOTIC_NUCLEAR_DIVISION	-3.59064	0.000704101	-1.7226	0.0911711	-3.57821	0.000534431	-0.0859435	-0.292563	0.00297447	-1	2.52659	T2D	T2D
1650	GO-BP	GO_NEGATIVE_REGULATION_OF_CATION_CHANNEL_ACTIVITY	-4.2982	6.3811e-05	-0.993399	0.325373	-3.57326	0.000535351	-0.0761568	-0.303835	0.00297607	-1	2.52636	T2D	T2D
1651	GO-BP	GO_REGULATION_OF_CATECHOLAMINE_METABOLIC_PROCESS	-4.9198	8.87008e-06	-0.402323	0.689196	-3.58029	0.000536833	-0.146388	-0.551263	0.00298078	-1	2.52567	T2D	T2D
1652	GO-BP	GO_NEGATIVE_REGULATION_OF_TRANSPORTER_ACTIVITY	-3.83221	0.000278574	-1.43192	0.158418	-3.56515	0.000537628	-0.0530607	-0.24091	0.00298168	-1	2.52554	T2D	T2D
1653	GO-BP	GO_ALPHA_AMINO_ACID_CATABOLIC_PROCESS	-3.38761	0.00118977	-1.87092	0.0669127	-3.56194	0.000539503	-0.0493558	-0.147111	0.00298544	-1	2.52499	T2D	T2D
1654	GO-BP	GO_NEGATIVE_CHEMOTAXIS	-2.19461	0.0324854	-3.10792	0.00306152	-3.57193	0.000542801	-0.05524	-0.286643	0.0029988	-1	2.52305	T2D	T2D
1655	GO-BP	GO_FATTY_ACID_BETA_OXIDATION	-2.46757	0.0157859	-2.72564	0.0082617	-3.54164	0.000543985	-0.0283681	-0.110151	0.00299925	-1	2.52299	T2D	T2D
1656	GO-BP	GO_POSITIVE_REGULATION_OF_PROTEIN_CONTAINING_COMPLEX_DISASSEMBLY	-2.61862	0.0110263	-2.65923	0.0105351	-3.56359	0.000548205	-0.0413447	-0.747995	0.00301898	-1	2.52014	T2D	T2D
1657	GO-BP	GO_SUBSTRATE_ADHESION_DEPENDENT_CELL_SPREADING	-3.5796	0.000599582	-1.64883	0.105382	-3.54995	0.000554738	-0.0419843	-0.196829	0.00304782	-1	2.51601	T2D	T2D
1658	GO-BP	GO_RECEPTOR_BIOSYNTHETIC_PROCESS	-3.36688	0.00131751	-1.90596	0.0624888	-3.55976	0.000558627	-0.0574285	-0.478192	0.00306561	-1	2.51348	T2D	T2D
1659	GO-BP	GO_PROTEIN_KINASE_C_SIGNALING	-1.39963	0.167516	-3.90004	0.000283623	-3.56499	0.000561839	-0.0437167	-0.4411	0.00307964	-1	2.5115	T2D	T2D
1660	GO-CC	GO_SECRETORY_VESICLE	-3.51227	0.000675445	-1.58806	0.118239	-3.48027	0.000678953	-0.0300127	-0.113941	0.00308209	-1	2.51115	T2D	T2D
1661	GO-BP	GO_NEURON_DIFFERENTIATION	-2.84015	0.00550062	-2.31297	0.0240065	-3.525	0.000563946	-0.0247525	-0.107133	0.00308759	-1	2.51038	T2D	T2D
1662	GO-BP	GO_NEGATIVE_REGULATION_OF_PLASMA_MEMBRANE_BOUNDED_CELL_PROJECTION_ASSEMBLY	-2.71619	0.00852461	-2.53289	0.0143337	-3.54939	0.000568709	-0.0441492	-0.201628	0.00309923	-1	2.50875	T2D	T2D
1663	GO-BP	GO_SYNAPTIC_VESICLE_CLUSTERING	-2.20402	0.0319315	-3.08865	0.00325044	-3.56129	0.000568065	-0.0680905	-0.32484	0.00309923	-1	2.50875	T2D	T2D
1664	GO-BP	GO_EXPORT_ACROSS_PLASMA_MEMBRANE	-3.89667	0.000235375	-1.35324	0.182138	-3.54995	0.000572886	-0.0604102	-0.311149	0.00311625	-1	2.50637	T2D	T2D
1665	GO-MF	GO_SMALL_GTPASE_BINDING	-1.37083	0.173562	-3.71879	0.000380879	-3.49126	0.000615063	-0.011329	-0.118297	0.00314287	-1	2.50267	T2D	T2D
1667	GO-BP	GO_POSITIVE_REGULATION_OF_CYTOSKELETON_ORGANIZATION	-2.48804	0.0149167	-2.7074	0.00906978	-3.53039	0.000582453	-0.0276608	-0.192298	0.00315048	-1	2.50162	T2D	T2D
1668	GO-BP	GO_REGULATION_OF_CELLULAR_LOCALIZATION	-1.83184	0.0700304	-3.32533	0.00152428	-3.51866	0.00058276	-0.0154628	-0.160829	0.00315048	-1	2.50162	T2D	T2D
1669	GO-BP	GO_RESPONSE_TO_COCAINE	-2.47226	0.0158108	-2.72817	0.00852254	-3.52911	0.000591306	-0.0321591	-0.16621	0.00318912	-1	2.49633	T2D	T2D
1670	GO-BP	GO_NEGATIVE_REGULATION_OF_SYNAPTIC_TRANSMISSION	-2.46004	0.0161346	-2.73534	0.00844282	-3.52709	0.000593351	-0.0289447	-0.198316	0.00319648	-1	2.49533	T2D	T2D
1671	GO-BP	GO_MAINTENANCE_OF_PROTEIN_LOCATION	-3.78205	0.000282379	-1.39743	0.168499	-3.52534	0.000595717	-0.0375282	-0.254912	0.00320395	-1	2.49431	T2D	T2D
1672	GO-BP	GO_MAINTENANCE_OF_APICAL_BASAL_CELL_POLARITY	-2.943	0.00480452	-2.32189	0.0242361	-3.545	0.000597318	-0.0821584	-0.223328	0.00320683	-1	2.49392	T2D	T2D
1673	GO-CC	GO_U1_SNRNP	-2.21968	0.0303839	-2.94371	0.00478869	-3.48619	0.000711629	-0.0442809	-0.209081	0.00320931	-1	2.49359	T2D	T2D
1674	GO-BP	GO_INSULIN_SECRETION	-3.42554	0.00101054	-1.77922	0.0812256	-3.52939	0.000599777	-0.0429858	-0.215865	0.00321636	-1	2.49264	T2D	T2D
1675	GO-BP	GO_POSITIVE_REGULATION_OF_TRANSCRIPTION_REGULATORY_REGION_DNA_BINDING	-4.81486	1.08987e-05	-0.431479	0.668012	-3.54005	0.000603595	-0.0941191	-0.348343	0.00322947	-1	2.49087	T2D	T2D
1676	GO-BP	GO_REGULATION_OF_GENE_SILENCING	-2.65762	0.00945919	-2.5311	0.0145424	-3.52178	0.000606741	-0.0289612	-0.334139	0.00324042	-1	2.4894	T2D	T2D
1677	GO-BP	GO_RRNA_PSEUDOURIDINE_SYNTHESIS	-2.34528	0.022636	-2.90345	0.00540766	-3.53758	0.000607143	-0.0551281	-0.254649	0.00324042	-1	2.4894	T2D	T2D
1678	GO-BP	GO_MYELIN_ASSEMBLY	-1.86268	0.0678242	-3.37392	0.00140716	-3.52927	0.000624042	-0.0434666	-0.292844	0.00332375	-1	2.47837	T2D	T2D
1679	GO-BP	GO_REGULATION_OF_VIRAL_TRANSCRIPTION	-3.76034	0.000323864	-1.40439	0.166242	-3.51042	0.000631233	-0.0427151	-0.142384	0.00335445	-1	2.47438	T2D	T2D
1680	GO-BP	GO_ACTIN_FILAMENT_DEPOLYMERIZATION	-2.40973	0.0187615	-2.79793	0.00729423	-3.51924	0.000631953	-0.035411	-0.472545	0.00335448	-1	2.47437	T2D	T2D
1681	GO-CC	GO_INTRINSIC_COMPONENT_OF_EXTERNAL_SIDE_OF_PLASMA_MEMBRANE	-1.59743	0.115992	-3.57381	0.000798737	-3.47795	0.000751862	-0.0410165	-1.01736	0.00336873	-1	2.47253	T2D	T2D
1682	GO-BP	GO_CELL_FATE_SPECIFICATION	-2.85739	0.00568523	-2.3327	0.0235909	-3.51334	0.00063816	-0.0410564	-0.212196	0.00338337	-1	2.47065	T2D	T2D
1683	GO-BP	GO_NUCLEOTIDE_EXCISION_REPAIR	-2.78733	0.00666077	-2.38274	0.0209931	-3.5077	0.000639553	-0.0318724	-0.299877	0.00338337	-1	2.47065	T2D	T2D
1684	GO-BP	GO_DOPAMINE_BIOSYNTHETIC_PROCESS	-4.75739	1.59261e-05	-0.485458	0.629515	-3.52544	0.000647106	-0.154652	-0.800386	0.00341948	-1	2.46604	T2D	T2D
1685	GO-BP	GO_NEGATIVE_REGULATION_OF_HISTONE_H3_K9_METHYLATION	-1.42811	0.158633	-3.78681	0.000401173	-3.51612	0.000648427	-0.0283387	-0.368106	0.00342262	-1	2.46564	T2D	T2D
1686	GO-BP	GO_CELL_MORPHOGENESIS_INVOLVED_IN_NEURON_DIFFERENTIATION	-3.30806	0.00134497	-1.80807	0.0759574	-3.49084	0.00065167	-0.0313229	-0.107281	0.00343588	-1	2.46396	T2D	T2D
1687	GO-BP	GO_PROTEIN_DEMANNOSYLATION	-2.16568	0.0340901	-3.00586	0.0039395	-3.50373	0.000652811	-0.034139	-0.165328	0.00343804	-1	2.46369	T2D	T2D
1688	GO-BP	GO_REGULATION_OF_MACROPHAGE_ACTIVATION	-3.2427	0.00188143	-1.95277	0.0565462	-3.51065	0.000655153	-0.0503946	-0.622914	0.00344267	-1	2.46311	T2D	T2D
1689	GO-BP	GO_LYMPHOCYTE_CHEMOTAXIS	-2.01736	0.0483488	-3.18986	0.0024332	-3.51062	0.000662355	-0.0412282	-0.329034	0.00347663	-1	2.45884	T2D	T2D
1690	GO-BP	GO_NEGATIVE_REGULATION_OF_RESPONSE_TO_CYTOKINE_STIMULUS	-2.3986	0.0194952	-2.77905	0.00750411	-3.50099	0.000669452	-0.0402973	-0.196337	0.00349774	-1	2.45621	T2D	T2D
1691	GO-BP	GO_POSITIVE_REGULATION_OF_ANION_TRANSMEMBRANE_TRANSPORT	-3.48385	0.00102387	-1.75009	0.0863366	-3.51651	0.000669006	-0.140503	-0.569012	0.00349774	-1	2.45621	T2D	T2D
1692	GO-BP	GO_REGULATION_OF_CELL_MATRIX_ADHESION	-3.15401	0.00234522	-2.00727	0.0501059	-3.49805	0.000668326	-0.0400946	-0.261256	0.00349774	-1	2.45621	T2D	T2D
1693	Reactome	REACTOME_ASPARTATE_AND_ASPARAGINE_METABOLISM	-3.56654	0.0007652	-1.55524	0.126056	-3.45024	0.000818007	-0.0908571	-0.158603	0.00351711	-1	2.45381	T2D	T2D
1694	GO-CC	GO_TRANS_GOLGI_NETWORK	-2.06716	0.0414146	-2.98193	0.00432835	-3.43592	0.000790972	-0.0181883	-0.231079	0.0035211	-1	2.45332	T2D	T2D
1695	GO-BP	GO_REGULATION_OF_MITOCHONDRIAL_OUTER_MEMBRANE_PERMEABILIZATION_INVOLVED_IN_APOPTOTIC_SIGNALING_PATHWAY	-2.76889	0.00714635	-2.38042	0.0209329	-3.49226	0.000675334	-0.0355725	-0.183933	0.00352117	-1	2.45331	T2D	T2D
1696	GO-MF	GO_PHOSPHATIDYLINOSITOL_BISPHOSPHATE_BINDING	-1.67641	0.0981263	-3.44842	0.00105619	-3.47897	0.000697264	-0.0224261	-0.177212	0.00354242	-1	2.4507	T2D	T2D
1697	GO-BP	GO_POSITIVE_REGULATION_OF_SECRETION	-3.01629	0.00346417	-2.11091	0.0393617	-3.48541	0.00068032	-0.0351805	-0.133435	0.00354324	-1	2.4506	T2D	T2D
1698	GO-CC	GO_CONTRACTILE_FIBER	-3.17218	0.00213648	-1.89332	0.0641629	-3.43945	0.000805259	-0.0349294	-0.367543	0.00356172	-1	2.44834	T2D	T2D
1700	GO-BP	GO_RECEPTOR_MEDIATED_ENDOCYTOSIS	-3.04441	0.00306796	-2.07161	0.0434552	-3.47913	0.000695289	-0.0300341	-0.275845	0.00361017	-1	2.44247	T2D	T2D
1701	GO-BP	GO_REGULATION_OF_SUPEROXIDE_ANION_GENERATION	-2.04745	0.0455498	-3.1533	0.00271235	-3.5001	0.000696241	-0.0566424	-0.361357	0.00361017	-1	2.44247	T2D	T2D
1702	GO-BP	GO_SUPEROXIDE_ANION_GENERATION	-2.04745	0.0455498	-3.1533	0.00271235	-3.5001	0.000696241	-0.0566424	-0.361357	0.00361017	-1	2.44247	T2D	T2D
1703	GO-BP	GO_REGULATION_OF_INSULIN_SECRETION	-2.58695	0.0118594	-2.56433	0.0132795	-3.4864	0.000698863	-0.0369204	-0.232402	0.00361977	-1	2.44132	T2D	T2D
1704	GO-BP	GO_CYTOPLASMIC_SEQUESTERING_OF_PROTEIN	-3.37877	0.00126005	-1.79008	0.079542	-3.49162	0.000700276	-0.055612	-0.331792	0.0036231	-1	2.44092	T2D	T2D
1705	Reactome	REACTOME_TETRAHYDROBIOPTERIN_BH4_SYNTHESIS_RECYCLING_SALVAGE_AND_REGULATION	0.139124	0.889875	-5.2484	2.95595e-06	-3.43871	0.000851334	0.00381856	-0.513968	0.00364622	-1	2.43816	T2D	T2D
1706	GO-BP	GO_TRACHEA_MORPHOGENESIS	-2.44224	0.017899	-2.74668	0.00829717	-3.49404	0.000707938	-0.063339	-0.28826	0.00365872	-1	2.43667	T2D	T2D
1707	GO-BP	GO_POSITIVE_REGULATION_OF_RESPONSE_TO_WOUNDING	-0.50876	0.612702	-4.65374	2.35459e-05	-3.48275	0.000716568	-0.00822984	-0.490828	0.00369115	-1	2.43284	T2D	T2D
1708	GO-BP	GO_POSITIVE_REGULATION_OF_CALCIUM_ION_TRANSMEMBRANE_TRANSPORT	-3.87119	0.000251806	-1.27586	0.207991	-3.48224	0.000718005	-0.057441	-0.382023	0.0036945	-1	2.43244	T2D	T2D
1709	Reactome	REACTOME_ACTIVATION_OF_BH3_ONLY_PROTEINS	-2.9575	0.0042837	-2.09507	0.0411107	-3.42015	0.000873885	-0.0426505	-0.202781	0.00372835	-1	2.42848	T2D	T2D
1710	Reactome	REACTOME_A_TETRASACCHARIDE_LINKER_SEQUENCE_IS_REQUIRED_FOR_GAG_SYNTHESIS	0.152851	0.879103	-5.25248	2.98048e-06	-3.42993	0.00088119	0.00479234	-0.582111	0.00374506	-1	2.42654	T2D	T2D
1711	Reactome	REACTOME_FOLDING_OF_ACTIN_BY_CCT_TRIC	-2.85684	0.00601022	-2.23298	0.0301413	-3.42671	0.000887373	-0.0653687	-1.06595	0.00375688	-1	2.42517	T2D	T2D
1712	Reactome	REACTOME_REDUCTION_OF_CYTOSOLIC_CA_LEVELS	-2.60222	0.0119769	-2.48771	0.0162172	-3.42478	0.000895841	-0.0742312	-0.328851	0.00377826	-1	2.42271	T2D	T2D
1713	GO-CC	GO_PYRUVATE_DEHYDROGENASE_COMPLEX	-3.09243	0.00313942	-2.01139	0.0496553	-3.43608	0.000860431	-0.0804155	-0.260375	0.00378151	-1	2.42233	T2D	T2D
1714	GO-BP	GO_MEIOTIC_CELL_CYCLE_PROCESS	-3.40195	0.00103052	-1.69654	0.0960504	-3.46465	0.000737453	-0.0363848	-0.32207	0.00379043	-1	2.42131	T2D	T2D
1715	GO-BP	GO_SPROUTING_ANGIOGENESIS	-3.96781	0.000169677	-1.14418	0.257984	-3.46747	0.000742184	-0.051079	-0.161315	0.00381058	-1	2.41901	T2D	T2D
1716	Reactome	REACTOME_POST_TRANSLATIONAL_PROTEIN_MODIFICATION	-1.13519	0.259068	-3.78885	0.000298758	-3.37808	0.000907048	-0.00943349	-0.118932	0.00381098	-1	2.41896	T2D	T2D
1717	GO-BP	GO_METANEPHRIC_EPITHELIUM_DEVELOPMENT	-2.48699	0.016136	-2.68793	0.00968495	-3.48124	0.000744341	-0.0840854	-0.282287	0.00381749	-1	2.41822	T2D	T2D
1718	Reactome	REACTOME_SIGNALING_BY_MODERATE_KINASE_ACTIVITY_BRAF_MUTANTS	-3.68295	0.000477932	-1.36503	0.178461	-3.41197	0.000912061	-0.0579673	-0.530867	0.00381753	-1	2.41822	T2D	T2D
1719	GO-BP	GO_GLUTAMINE_METABOLIC_PROCESS	-3.11239	0.00288593	-2.0393	0.0466203	-3.4752	0.000745265	-0.0623409	-0.215915	0.00381806	-1	2.41816	T2D	T2D
1720	GO-BP	GO_STARTLE_RESPONSE	-2.46806	0.01674	-2.69363	0.00953513	-3.47701	0.000747192	-0.0601476	-0.274917	0.00382377	-1	2.41751	T2D	T2D
1721	GO-BP	GO_INTERLEUKIN_10_PRODUCTION	-2.63229	0.0109011	-2.52006	0.0149126	-3.47357	0.000751442	-0.0553156	-0.271884	0.00382885	-1	2.41693	T2D	T2D
1722	GO-BP	GO_MEGAKARYOCYTE_DIFFERENTIATION	-1.50532	0.136655	-3.57829	0.000691819	-3.45473	0.000750518	-0.0196151	-0.167469	0.00382885	-1	2.41693	T2D	T2D
1723	GO-BP	GO_UDP_N_ACETYLGLUCOSAMINE_METABOLIC_PROCESS	-0.376124	0.708174	-4.75536	1.45357e-05	-3.46789	0.000749096	-0.00705072	-0.286585	0.00382885	-1	2.41693	T2D	T2D
1724	GO-BP	GO_PHOSPHATIDYLSERINE_METABOLIC_PROCESS	-3.01483	0.00378977	-2.12599	0.0383244	-3.47019	0.000753876	-0.0568059	-0.203628	0.0038371	-1	2.416	T2D	T2D
1725	GO-MF	GO_TROPOMYOSIN_BINDING	-4.00888	0.000193375	-1.15606	0.253253	-3.47356	0.000767473	-0.121893	-0.557828	0.00385481	-1	2.414	T2D	T2D
1726	GO-BP	GO_PROTEIN_RETENTION_IN_GOLGI_APPARATUS	-2.43718	0.0182011	-2.71712	0.00890679	-3.47122	0.000763164	-0.0717088	-0.223127	0.0038718	-1	2.41209	T2D	T2D
1727	GO-BP	GO_NEGATIVE_REGULATION_OF_NEUROTRANSMITTER_SECRETION	-2.07567	0.0423347	-3.04513	0.00356473	-3.46075	0.000769295	-0.0400574	-0.188424	0.00389555	-1	2.40943	T2D	T2D
1728	Reactome	REACTOME_SEMA4D_INDUCED_CELL_MIGRATION_AND_GROWTH_CONE_COLLAPSE	-4.01833	0.000172221	-1.03713	0.30475	-3.40911	0.000934566	-0.0809567	-0.382541	0.00389696	-1	2.40927	T2D	T2D
1729	GO-BP	GO_NEGATIVE_REGULATION_OF_PROTEIN_POLYMERIZATION	-2.22513	0.0296132	-2.87517	0.00569937	-3.45471	0.000771667	-0.0346706	-0.166717	0.00390231	-1	2.40868	T2D	T2D
1730	GO-CC	GO_CLATHRIN_COAT_OF_ENDOCYTIC_VESICLE	-2.57685	0.0123616	-2.47441	0.0166554	-3.41366	0.000901003	-0.0427748	-0.219445	0.00391001	-1	2.40782	T2D	T2D
1731	GO-BP	GO_BUNDLE_OF_HIS_CELL_TO_PURKINJE_MYOCYTE_COMMUNICATION	-2.04618	0.0457443	-3.11055	0.00307646	-3.46851	0.000776741	-0.0616807	-0.42111	0.00391954	-1	2.40676	T2D	T2D
1732	GO-BP	GO_LUNG_MORPHOGENESIS	-3.32542	0.00152667	-1.79964	0.0777069	-3.46079	0.000776454	-0.0633016	-0.153232	0.00391954	-1	2.40676	T2D	T2D
1733	GO-BP	GO_HOMEOSTATIC_PROCESS	-1.1243	0.263637	-3.90428	0.000240194	-3.43056	0.000784582	-0.00942217	-0.175	0.00395063	-1	2.40333	T2D	T2D
1734	GO-BP	GO_VENTRICULAR_CARDIAC_MUSCLE_CELL_MEMBRANE_REPOLARIZATION	-1.43733	0.156307	-3.6934	0.000521036	-3.4599	0.000784109	-0.0347258	-0.264059	0.00395063	-1	2.40333	T2D	T2D
1735	GO-MF	GO_PEPTIDASE_ACTIVITY	-2.24286	0.027293	-2.81607	0.00690385	-3.43865	0.000792134	-0.0208534	-0.303005	0.00395619	-1	2.40272	T2D	T2D
1736	GO-BP	GO_CALCIUM_IMPORT_INTO_THE_MITOCHONDRION	-2.12533	0.0379362	-3.00331	0.00411751	-3.45752	0.000791713	-0.0452654	-0.289026	0.00398227	-1	2.39987	T2D	T2D
1737	GO-BP	GO_ORGANIC_CATION_TRANSPORT	-3.60687	0.000616001	-1.49257	0.141489	-3.45062	0.000792825	-0.0587699	-0.113912	0.0039836	-1	2.39972	T2D	T2D
1738	GO-BP	GO_MUSCLE_HYPERTROPHY_IN_RESPONSE_TO_STRESS	-2.25031	0.0285757	-2.88319	0.00569029	-3.45841	0.000794213	-0.0624889	-0.228285	0.00398632	-1	2.39943	T2D	T2D
1739	GO-BP	GO_SIGNAL_RELEASE	-3.20025	0.00192398	-1.84755	0.0702267	-3.43671	0.000796307	-0.0328034	-0.132108	0.00399257	-1	2.39875	T2D	T2D
1740	GO-BP	GO_SYNAPTIC_MEMBRANE_ADHESION	-1.31339	0.194605	-3.82205	0.000359941	-3.45757	0.000798695	-0.034037	-0.383544	0.00400028	-1	2.39791	T2D	T2D
1741	GO-BP	GO_PARAXIAL_MESODERM_DEVELOPMENT	-1.46998	0.147435	-3.66791	0.000587064	-3.4574	0.000802445	-0.0406103	-0.423781	0.00401052	-1	2.3968	T2D	T2D
1742	GO-BP	GO_SYNAPTIC_TRANSMISSION_DOPAMINERGIC	-4.79153	1.26585e-05	-0.338437	0.736479	-3.45728	0.000801799	-0.107801	-0.340301	0.00401052	-1	2.3968	T2D	T2D
1743	Reactome	REACTOME_REGULATION_OF_GENE_EXPRESSION_BY_HYPOXIA_INDUCIBLE_FACTOR	-3.47908	0.00098326	-1.5559	0.125734	-3.39642	0.000967367	-0.0780806	-0.124401	0.00401857	-1	2.39593	T2D	T2D
1744	GO-MF	GO_SYMPORTER_ACTIVITY	-2.34694	0.0220853	-2.75531	0.00816369	-3.44504	0.000815975	-0.0376617	-0.428372	0.00405237	-1	2.39229	T2D	T2D
1745	GO-BP	GO_NEGATIVE_REGULATION_OF_ACTIN_FILAMENT_POLYMERIZATION	-2.43135	0.0179062	-2.65666	0.0103759	-3.44188	0.000813897	-0.0391514	-0.188134	0.00406344	-1	2.39111	T2D	T2D
1746	Reactome	REACTOME_BRANCHED_CHAIN_AMINO_ACID_CATABOLISM	-3.3818	0.00134348	-1.65982	0.10318	-3.39465	0.000985701	-0.0865823	-0.221278	0.0040794	-1	2.3894	T2D	T2D
1747	GO-BP	GO_POSITIVE_REGULATION_OF_SPROUTING_ANGIOGENESIS	-3.68883	0.0004526	-1.37196	0.175564	-3.43415	0.000821081	-0.0525987	-0.0802993	0.00409397	-1	2.38785	T2D	T2D
1748	GO-MF	GO_RNA_POLYMERASE_ACTIVITY	-3.34384	0.00136012	-1.73241	0.0893696	-3.4348	0.000837347	-0.04851	-0.262855	0.00413528	-1	2.3835	T2D	T2D
1749	GO-BP	GO_NITRIC_OXIDE_SYNTHASE_BIOSYNTHETIC_PROCESS	-1.85502	0.0692494	-3.26501	0.0019707	-3.44337	0.000844943	-0.0601594	-0.408181	0.0042006	-1	2.37669	T2D	T2D
1750	GO-MF	GO_PYRUVATE_DEHYDROGENASE_ACTIVITY	-3.09243	0.00313942	-2.01139	0.0496553	-3.43608	0.000860431	-0.0804155	-0.260375	0.00422567	-1	2.3741	T2D	T2D
1751	Reactome	REACTOME_INTRAFLAGELLAR_TRANSPORT	-3.71273	0.000408775	-1.25948	0.213713	-3.36957	0.00103274	-0.0498842	-0.194517	0.00425814	-1	2.37078	T2D	T2D
1752	GO-BP	GO_POSITIVE_REGULATION_OF_CELL_ADHESION	-4.04288	0.000115366	-0.968812	0.337087	-3.41493	0.000860118	-0.0420112	-0.0799257	0.00426702	-1	2.36988	T2D	T2D
1753	Reactome	REACTOME_TRANSPORT_OF_INORGANIC_CATIONS_ANIONS_AND_AMINO_ACIDS_OLIGOPEPTIDES	-3.79909	0.000322446	-1.18007	0.243548	-3.36914	0.00104333	-0.0574668	-0.167508	0.00426991	-1	2.36958	T2D	T2D
1754	Reactome	REACTOME_VESICLE_MEDIATED_TRANSPORT	-1.78193	0.0778913	-3.12838	0.00275382	-3.34861	0.0010432	-0.0152728	-0.166776	0.00426991	-1	2.36958	T2D	T2D
1755	GO-BP	GO_SUPRAMOLECULAR_FIBER_ORGANIZATION	-2.03064	0.0451484	-2.97711	0.0043306	-3.40953	0.000861698	-0.0188024	-0.199084	0.00427036	-1	2.36954	T2D	T2D
1756	GO-BP	GO_REGULATION_OF_VASOCONSTRICTION	-0.611888	0.54306	-4.47429	4.15093e-05	-3.42934	0.000865925	-0.0130075	-0.361172	0.00428228	-1	2.36833	T2D	T2D
1757	GO-BP	GO_NEGATIVE_REGULATION_OF_SODIUM_ION_TRANSMEMBRANE_TRANSPORT	-0.469418	0.640664	-4.63434	2.55993e-05	-3.43369	0.000867144	-0.0122793	-0.580422	0.0042838	-1	2.36817	T2D	T2D
1758	Reactome	REACTOME_PEPTIDE_HORMONE_METABOLISM	-3.49723	0.00090274	-1.50207	0.139472	-3.37204	0.00105194	-0.0662398	-0.500543	0.00428927	-1	2.36762	T2D	T2D
1759	GO-MF	GO_CYTOKINE_BINDING	-4.45516	3.49251e-05	-0.602633	0.549525	-3.42056	0.000887288	-0.0711749	-0.252658	0.0043335	-1	2.36316	T2D	T2D
1760	GO-BP	GO_NEGATIVE_REGULATION_OF_NUCLEAR_DIVISION	-3.04425	0.00326182	-1.96222	0.0545106	-3.40354	0.000895279	-0.0394008	-0.0989603	0.00441352	-1	2.35521	T2D	T2D
1761	GO-BP	GO_ENTEROENDOCRINE_CELL_DIFFERENTIATION	-1.48061	0.144095	-3.56924	0.000754882	-3.41157	0.000907542	-0.0287173	-0.228447	0.00445652	-1	2.351	T2D	T2D
1762	GO-BP	GO_REGULATION_OF_ACTIN_FILAMENT_BUNDLE_ASSEMBLY	-3.07086	0.00307737	-1.96356	0.0550165	-3.40855	0.000907792	-0.0435986	-0.196393	0.00445652	-1	2.351	T2D	T2D
1763	Reactome	REACTOME_TRAFFICKING_OF_GLUR2_CONTAINING_AMPA_RECEPTORS	-2.1568	0.0351429	-2.81554	0.00688927	-3.35457	0.00110565	-0.0414428	-0.272613	0.0044917	-1	2.34759	T2D	T2D
1764	GO-BP	GO_CELLULAR_RESPONSE_TO_ENDOGENOUS_STIMULUS	-1.76695	0.0803502	-3.17599	0.00228859	-3.38027	0.000921128	-0.0144478	-0.124831	0.00451257	-1	2.34558	T2D	T2D
1765	GO-MF	GO_MOTOR_ACTIVITY	-3.40154	0.00107421	-1.59917	0.115863	-3.39576	0.000931623	-0.0408469	-0.14299	0.00452503	-1	2.34438	T2D	T2D
1766	GO-BP	GO_REGULATION_OF_HORMONE_LEVELS	-3.01389	0.00345499	-1.97984	0.0530559	-3.39266	0.000935574	-0.0335823	-0.17893	0.00457381	-1	2.33972	T2D	T2D
1767	GO-BP	GO_POSITIVE_REGULATION_OF_SIGNALING_RECEPTOR_ACTIVITY	-4.00006	0.000191527	-1.06315	0.292916	-3.40931	0.000941838	-0.0971508	-0.550521	0.00459488	-1	2.33773	T2D	T2D
1768	Reactome	REACTOME_HS_GAG_DEGRADATION	-4.30219	6.5842e-05	-0.659254	0.512818	-3.34691	0.00114464	-0.0850288	-0.767056	0.00463306	-1	2.33413	T2D	T2D
1769	GO-BP	GO_REGULATION_OF_NEUROBLAST_PROLIFERATION	-1.83879	0.0712158	-3.19849	0.00232304	-3.39901	0.000954714	-0.0397614	-0.228445	0.00465287	-1	2.33228	T2D	T2D
1770	GO-BP	GO_HISTONE_MRNA_METABOLIC_PROCESS	-1.38059	0.172549	-3.62466	0.000606829	-3.38929	0.000962311	-0.0249993	-0.180618	0.00467223	-1	2.33048	T2D	T2D
1771	GO-BP	GO_NEGATIVE_REGULATION_OF_TRANSPORT	-2.44974	0.0162444	-2.52628	0.0146975	-3.3819	0.00096205	-0.0239058	-0.28214	0.00467223	-1	2.33048	T2D	T2D
1772	GO-BP	GO_SYNAPTIC_TRANSMISSION_GLUTAMATERGIC	-1.74115	0.0867223	-3.27441	0.00183679	-3.39164	0.00096266	-0.0303358	-0.205402	0.00467223	-1	2.33048	T2D	T2D
1773	GO-BP	GO_TRANSCRIPTION_ELONGATION_FROM_RNA_POLYMERASE_I_PROMOTER	-3.71866	0.000429704	-1.30388	0.198297	-3.39446	0.000966579	-0.0603571	-0.255319	0.00468205	-1	2.32956	T2D	T2D
1774	GO-CC	GO_PERINUCLEAR_REGION_OF_CYTOPLASM	-1.93838	0.0554663	-2.94164	0.00467001	-3.33018	0.00110627	-0.016362	-0.142367	0.00474114	-1	2.32412	T2D	T2D
1775	GO-BP	GO_GLYCINE_TRANSPORT	-1.80566	0.0768769	-3.24184	0.00210939	-3.39268	0.0010021	-0.0735039	-0.415895	0.00482879	-1	2.31616	T2D	T2D
1776	GO-BP	GO_CELLULAR_RESPONSE_TO_HORMONE_STIMULUS	-2.36731	0.0199113	-2.54884	0.0134358	-3.35676	0.00101243	-0.0205617	-0.124127	0.00486415	-1	2.31299	T2D	T2D
1777	GO-BP	GO_REGULATION_OF_LOW_DENSITY_LIPOPROTEIN_PARTICLE_CLEARANCE	-4.21536	8.93529e-05	-0.804617	0.424922	-3.38526	0.00101134	-0.0857324	-0.434671	0.00486415	-1	2.31299	T2D	T2D
1778	GO-BP	GO_SEGMENTATION	-1.80412	0.0759473	-3.16977	0.00243398	-3.3715	0.00101254	-0.0284751	-0.162055	0.00486415	-1	2.31299	T2D	T2D
1779	GO-BP	GO_MAINTENANCE_OF_LOCATION_IN_CELL	-2.85865	0.00532338	-2.09257	0.0414819	-3.36512	0.00102234	-0.0289113	-0.300265	0.00489122	-1	2.31058	T2D	T2D
1780	Reactome	REACTOME_MITOCHONDRIAL_FATTY_ACID_BETA_OXIDATION	-2.93841	0.00465394	-1.96732	0.0541913	-3.31939	0.00121893	-0.0508583	-0.121766	0.00489786	-1	2.30999	T2D	T2D
1781	GO-CC	GO_CELL_SURFACE	-4.2027	6.01271e-05	-0.669653	0.506094	-3.32571	0.00115202	-0.0386029	-0.0683649	0.00490674	-1	2.30921	T2D	T2D
1782	Reactome	REACTOME_REGULATION_OF_LOCALIZATION_OF_FOXO_TRANSCRIPTION_FACTORS	-2.86797	0.00565635	-2.0519	0.0454356	-3.32185	0.00122733	-0.0488545	-0.305791	0.00491375	-1	2.30859	T2D	T2D
1783	GO-BP	GO_HINDBRAIN_DEVELOPMENT	-4.30378	4.90099e-05	-0.645027	0.521792	-3.36486	0.00103271	-0.050846	-0.0663499	0.00493081	-1	2.30708	T2D	T2D
1784	GO-BP	GO_CIRCADIAN_SLEEP_WAKE_CYCLE	-1.01915	0.312489	-3.99191	0.000210826	-3.37562	0.00103975	-0.0220797	-0.42905	0.00495937	-1	2.30457	T2D	T2D
1785	Reactome	REACTOME_RECRUITMENT_OF_NUMA_TO_MITOTIC_CENTROSOMES	-2.90209	0.00475517	-1.96145	0.0553216	-3.30427	0.00125265	-0.0313666	-0.219664	0.00499702	-1	2.30129	T2D	T2D
1788	GO-BP	GO_DNA_TEMPLATED_TRANSCRIPTION_TERMINATION	-3.21181	0.00199724	-1.73939	0.0877075	-3.35858	0.00105788	-0.0431384	-0.123774	0.0050204	-1	2.29926	T2D	T2D
1789	Reactome	REACTOME_FORMATION_OF_TC_NER_PRE_INCISION_COMPLEX	-2.76366	0.00727028	-2.11045	0.0398932	-3.30013	0.00129479	-0.0360611	-0.434892	0.00512811	-1	2.29004	T2D	T2D
1790	GO-MF	GO_SOLUTE_CATION_SYMPORTER_ACTIVITY	-2.6151	0.0112403	-2.37147	0.021647	-3.36445	0.00107189	-0.0457537	-0.472662	0.00517456	-1	2.28613	T2D	T2D
1791	Reactome	REACTOME_GENE_SILENCING_BY_RNA	-2.55029	0.0128088	-2.29527	0.0256977	-3.28864	0.00132149	-0.0311294	-0.172665	0.0051966	-1	2.28428	T2D	T2D
1792	GO-BP	GO_POSITIVE_REGULATION_OF_PHOSPHOLIPID_METABOLIC_PROCESS	-5.64261	4.82432e-07	0.678706	0.500513	-3.35537	0.00110778	-0.101448	0.375602	0.00521512	-1	2.28274	T2D	T2D
1793	GO-BP	GO_REGULATION_OF_CYSTEINE_TYPE_ENDOPEPTIDASE_ACTIVITY_INVOLVED_IN_APOPTOTIC_SIGNALING_PATHWAY	-4.75344	1.60692e-05	-0.243197	0.808868	-3.3604	0.00111351	-0.151134	-0.39432	0.00523684	-1	2.28093	T2D	T2D
1794	GO-BP	GO_REGULATION_OF_PEPTIDE_HORMONE_SECRETION	-2.5142	0.0143883	-2.42677	0.0187369	-3.34321	0.00112685	-0.0370759	-0.212087	0.00528374	-1	2.27706	T2D	T2D
1795	GO-BP	GO_REGULATION_OF_EXCRETION	-1.77843	0.0812512	-3.20907	0.00231102	-3.3536	0.00113494	-0.0663452	-0.367976	0.00531634	-1	2.27439	T2D	T2D
1796	GO-MF	GO_LYASE_ACTIVITY	-3.41135	0.00103774	-1.51757	0.135503	-3.34415	0.00111377	-0.0405761	-0.372585	0.00532203	-1	2.27392	T2D	T2D
1797	GO-MF	GO_PROTEIN_DISULFIDE_ISOMERASE_ACTIVITY	-3.76987	0.00038251	-1.20028	0.235795	-3.3525	0.00112234	-0.0724887	-0.811927	0.00533414	-1	2.27294	T2D	T2D
1798	GO-BP	GO_MESODERM_DEVELOPMENT	-2.51335	0.0144147	-2.41323	0.019296	-3.33538	0.00115172	-0.0372144	-0.179272	0.00538959	-1	2.26844	T2D	T2D
1799	GO-CC	GO_SECRETORY_GRANULE	-3.60984	0.000486731	-1.20996	0.231794	-3.28908	0.0012929	-0.0310366	-0.101305	0.00547302	-1	2.26177	T2D	T2D
1801	GO-CC	GO_NEURON_SPINE	-2.92383	0.00431059	-1.89112	0.064054	-3.28321	0.00131281	-0.0256137	-0.139277	0.0055234	-1	2.25779	T2D	T2D
1802	GO-BP	GO_POSITIVE_REGULATION_OF_ORGANIC_ACID_TRANSPORT	-4.41807	4.70151e-05	-0.537261	0.593514	-3.33818	0.00118595	-0.104055	-0.269514	0.00553324	-1	2.25702	T2D	T2D
1803	GO-MF	GO_L_AMINO_ACID_TRANSMEMBRANE_TRANSPORTER_ACTIVITY	-3.88094	0.000238697	-1.04047	0.303173	-3.33291	0.00117091	-0.0548669	-0.20795	0.00553519	-1	2.25687	T2D	T2D
1804	GO-BP	GO_REGULATION_OF_LONG_TERM_SYNAPTIC_POTENTIATION	-2.74754	0.00788165	-2.19176	0.033159	-3.33295	0.00118792	-0.0472605	-0.713475	0.00553695	-1	2.25673	T2D	T2D
1805	GO-BP	GO_CARDIOCYTE_DIFFERENTIATION	-2.62138	0.0104886	-2.27047	0.0274543	-3.32009	0.00119353	-0.0295928	-0.256593	0.00555759	-1	2.25511	T2D	T2D
1806	GO-BP	GO_REGULATION_OF_LIPASE_ACTIVITY	-2.28704	0.025762	-2.64623	0.0108553	-3.32728	0.00121091	-0.041821	-0.402691	0.00562738	-1	2.24969	T2D	T2D
1807	GO-BP	GO_NEGATIVE_REGULATION_OF_ANDROGEN_RECEPTOR_SIGNALING_PATHWAY	-1.20206	0.234299	-3.73169	0.000472303	-3.32674	0.0012123	-0.0248219	-0.324938	0.00562829	-1	2.24962	T2D	T2D
1808	GO-BP	GO_REGULATION_OF_SISTER_CHROMATID_COHESION	-3.13471	0.00266407	-1.78748	0.0797827	-3.32403	0.00121781	-0.0564847	-0.180648	0.0056483	-1	2.24808	T2D	T2D
1809	GO-BP	GO_REGULATION_OF_SUBSTRATE_ADHESION_DEPENDENT_CELL_SPREADING	-3.82444	0.000290697	-1.07997	0.285374	-3.32045	0.00122078	-0.0551226	-0.201099	0.0056565	-1	2.24745	T2D	T2D
1810	GO-BP	GO_HISTONE_H3_DEACETYLATION	-2.09276	0.0406698	-2.82633	0.0066445	-3.32135	0.00122529	-0.0390127	-0.225553	0.0056662	-1	2.24671	T2D	T2D
1811	GO-CC	GO_TRANSPORTER_COMPLEX	-3.48995	0.000783166	-1.33711	0.187237	-3.28091	0.00135681	-0.0383635	-0.194059	0.00567394	-1	2.24612	T2D	T2D
1812	GO-BP	GO_EXOCYTOSIS	-3.03003	0.00313179	-1.81037	0.075819	-3.30247	0.00122894	-0.0239864	-0.116812	0.00567751	-1	2.24584	T2D	T2D
1813	GO-BP	GO_MAINTENANCE_OF_LOCATION	-2.49467	0.0143839	-2.3639	0.0219112	-3.30524	0.0012333	-0.0233432	-0.2303	0.00569204	-1	2.24473	T2D	T2D
1814	GO-BP	GO_MAINTENANCE_OF_PROTEIN_LOCATION_IN_CELL	-3.79915	0.000287916	-1.07711	0.286666	-3.3115	0.00123748	-0.0444574	-0.262443	0.00570576	-1	2.24369	T2D	T2D
1815	GO-CC	GO_RUFFLE_MEMBRANE	-1.58633	0.116556	-3.24667	0.00207291	-3.27584	0.00137662	-0.0174511	-0.374108	0.00572208	-1	2.24245	T2D	T2D
1816	GO-BP	GO_VENTRICULAR_CARDIAC_MUSCLE_CELL_ACTION_POTENTIAL	-0.92197	0.360525	-3.99461	0.00019762	-3.31719	0.00124775	-0.0209593	-0.270944	0.00574745	-1	2.24052	T2D	T2D
1817	GO-BP	GO_POSITIVE_REGULATION_OF_PROTEIN_MATURATION	-4.19096	0.000111337	-0.757587	0.45232	-3.32421	0.00125773	-0.187285	-0.388718	0.00578775	-1	2.23749	T2D	T2D
1818	GO-BP	GO_NEGATIVE_REGULATION_OF_TRANSCRIPTION_BY_COMPETITIVE_PROMOTER_BINDING	-2.16205	0.0350235	-2.76337	0.00792223	-3.31772	0.00125964	-0.0537552	-0.26938	0.00579089	-1	2.23725	T2D	T2D
1819	GO-BP	GO_NEGATIVE_REGULATION_OF_OSTEOCLAST_DIFFERENTIATION	-2.75242	0.00807564	-2.17884	0.0340091	-3.31908	0.00126135	-0.0782847	-0.242844	0.00579312	-1	2.23709	T2D	T2D
1820	GO-BP	GO_APOPTOTIC_DNA_FRAGMENTATION	-3.83435	0.00030623	-1.06475	0.291853	-3.31111	0.00126531	-0.0702847	-0.0847024	0.00579429	-1	2.237	T2D	T2D
1821	GO-BP	GO_PTERIDINE_CONTAINING_COMPOUND_BIOSYNTHETIC_PROCESS	-2.06729	0.0433211	-2.85576	0.00623039	-3.3162	0.00126477	-0.045075	-0.395553	0.00579429	-1	2.237	T2D	T2D
1822	GO-BP	GO_REGULATION_OF_PLASMA_MEMBRANE_ORGANIZATION	-3.47848	0.00100458	-1.44329	0.154925	-3.31649	0.00126334	-0.0901742	-0.122605	0.00579429	-1	2.237	T2D	T2D
1823	GO-BP	GO_POSITIVE_REGULATION_OF_ATP_METABOLIC_PROCESS	-4.53399	2.72387e-05	-0.363258	0.717971	-3.31035	0.00127692	-0.076213	-0.161647	0.00582915	-1	2.23439	T2D	T2D
1824	GO-BP	GO_REGULATION_OF_RESPIRATORY_GASEOUS_EXCHANGE	-2.44707	0.0178275	-2.48008	0.0164381	-3.31545	0.00127788	-0.0832852	-0.230641	0.00582915	-1	2.23439	T2D	T2D
1826	Reactome	REACTOME_DISEASES_OF_METABOLISM	-2.47384	0.0152912	-2.30951	0.0251028	-3.24934	0.00149359	-0.0247686	-0.388053	0.0058478	-1	2.23301	T2D	T2D
1827	Reactome	REACTOME_METABOLISM_OF_COFACTORS	-0.31428	0.754518	-4.53128	3.4638e-05	-3.26352	0.00149767	-0.00812011	-0.391482	0.0058478	-1	2.23301	T2D	T2D
1828	GO-BP	GO_TRANSCRIPTION_BY_RNA_POLYMERASE_III	-3.75501	0.000348961	-1.11527	0.270128	-3.3024	0.00128425	-0.0483639	-0.249905	0.00585256	-1	2.23265	T2D	T2D
1829	GO-BP	GO_REGULATION_OF_NEURON_PROJECTION_DEVELOPMENT	-2.95764	0.00393046	-1.83939	0.0704816	-3.28209	0.00128619	-0.0273812	-0.0767383	0.00585571	-1	2.23242	T2D	T2D
1830	GO-BP	GO_REGULATION_OF_SECRETION	-3.22617	0.00175614	-1.60517	0.114427	-3.29138	0.00128873	-0.0316605	-0.119621	0.00586161	-1	2.23198	T2D	T2D
1831	GO-BP	GO_NEURON_NEURON_SYNAPTIC_TRANSMISSION	-2.51899	0.0147235	-2.39497	0.0203409	-3.30982	0.00129334	-0.0616329	-0.259738	0.00587688	-1	2.23085	T2D	T2D
1832	GO-BP	GO_ENDOCYTOSIS	-2.34469	0.0210778	-2.47802	0.0163838	-3.28625	0.00129679	-0.0200992	-0.172049	0.00588688	-1	2.23012	T2D	T2D
1833	GO-BP	GO_MONOVALENT_INORGANIC_CATION_HOMEOSTASIS	-2.3671	0.0204909	-2.49835	0.0158132	-3.29673	0.00129874	-0.0284604	-0.383673	0.00589005	-1	2.22988	T2D	T2D
1834	GO-BP	GO_GASTRULATION	-1.56882	0.120543	-3.25008	0.00187386	-3.2836	0.00130248	-0.0170778	-0.143697	0.00590132	-1	2.22905	T2D	T2D
1836	GO-BP	GO_POSITIVE_REGULATION_OF_MEMBRANE_POTENTIAL	-1.13224	0.262034	-3.74893	0.000434051	-3.29798	0.00131303	-0.0202624	-0.252834	0.00594341	-1	2.22596	T2D	T2D
1837	GO-BP	GO_MAINTENANCE_OF_BLOOD_BRAIN_BARRIER	-2.93811	0.00466229	-1.95309	0.0564948	-3.30084	0.00131849	-0.0512769	-0.513167	0.00596238	-1	2.22458	T2D	T2D
1838	GO-BP	GO_SECRETION	-3.22943	0.00168884	-1.57601	0.120859	-3.28044	0.00131978	-0.0268524	-0.0964753	0.00596248	-1	2.22457	T2D	T2D
1839	GO-BP	GO_RESPONSE_TO_FIBROBLAST_GROWTH_FACTOR	-2.58247	0.0118019	-2.26359	0.0276995	-3.28824	0.00132528	-0.0322157	-0.167358	0.00597584	-1	2.2236	T2D	T2D
1840	Reactome	REACTOME_G_ALPHA_12_13_SIGNALLING_EVENTS	-1.12026	0.266697	-3.65294	0.000542624	-3.23992	0.00154129	-0.0167095	-0.166764	0.00599692	-1	2.22207	T2D	T2D
1841	GO-BP	GO_POSITIVE_REGULATION_OF_BONE_MINERALIZATION	-1.79631	0.0775248	-3.08368	0.00330748	-3.29141	0.00135705	-0.0329818	-0.361689	0.00610154	-1	2.21456	T2D	T2D
1842	GO-CC	GO_GLIAL_CELL_PROJECTION	-3.31509	0.00158294	-1.52458	0.133574	-3.26552	0.001479	-0.0652367	-0.172448	0.00611084	-1	2.2139	T2D	T2D
1843	GO-BP	GO_DIVALENT_INORGANIC_CATION_HOMEOSTASIS	-2.17797	0.0325046	-2.6628	0.0103744	-3.28043	0.00136613	-0.0260942	-0.330227	0.00613064	-1	2.21249	T2D	T2D
1844	Reactome	REACTOME_SEMA4D_IN_SEMAPHORIN_SIGNALING	-3.7444	0.000415812	-1.06631	0.291494	-3.24508	0.00158571	-0.0723548	-0.433112	0.00614812	-1	2.21126	T2D	T2D
1845	Reactome	REACTOME_RUNX1_REGULATES_GENES_INVOLVED_IN_MEGAKARYOCYTE_DIFFERENTIATION_AND_PLATELET_FUNCTION	-0.795715	0.429084	-3.97348	0.00020469	-3.22946	0.00161192	-0.0119798	-0.22984	0.00620619	-1	2.20718	T2D	T2D
1846	GO-MF	GO_PROTON_EXPORTING_ATPASE_ACTIVITY_PHOSPHORYLATIVE_MECHANISM	-2.88386	0.00548154	-1.99946	0.051113	-3.29244	0.00136185	-0.0546762	-1.26528	0.00630301	-1	2.20045	T2D	T2D
1847	GO-CC	GO_COSTAMERE	-1.89478	0.0635374	-2.94022	0.00497383	-3.25185	0.00156912	-0.052149	-0.609485	0.00644461	-1	2.1908	T2D	T2D
1848	GO-BP	GO_PEPTIDE_HORMONE_SECRETION	-3.21917	0.00193312	-1.59604	0.1167	-3.26445	0.00144684	-0.0414203	-0.183132	0.00646813	-1	2.18922	T2D	T2D
1849	GO-BP	GO_PHENOL_CONTAINING_COMPOUND_METABOLIC_PROCESS	-4.17921	9.08012e-05	-0.654261	0.515993	-3.2694	0.00145046	-0.0655211	-0.242059	0.00647815	-1	2.18855	T2D	T2D
1851	GO-BP	GO_POSITIVE_REGULATION_OF_PROTEIN_LOCALIZATION_TO_CELL_PERIPHERY	-2.99427	0.0037116	-1.8142	0.0756925	-3.26111	0.00145824	-0.035786	-0.329093	0.0064944	-1	2.18746	T2D	T2D
1852	GO-BP	GO_REGULATION_OF_GTPASE_ACTIVITY	-1.68434	0.0956162	-3.0436	0.00324671	-3.23787	0.00147015	-0.0165132	-0.10089	0.00653509	-1	2.18475	T2D	T2D
1853	GO-BP	GO_REGULATION_OF_FATTY_ACID_OXIDATION	-3.04171	0.00357962	-1.81114	0.0761958	-3.26874	0.00147782	-0.0680839	-0.3964	0.00655676	-1	2.18331	T2D	T2D
1854	GO-BP	GO_NEGATIVE_REGULATION_OF_CELL_ACTIVATION	-1.80917	0.0743935	-2.98726	0.0042508	-3.25336	0.00147934	-0.0217259	-0.220196	0.00655732	-1	2.18327	T2D	T2D
1855	GO-BP	GO_POSITIVE_REGULATION_OF_PROTEIN_CATABOLIC_PROCESS	0.552712	0.581926	-5.31855	1.61091e-06	-3.24022	0.00150084	0.00581655	-0.249362	0.00664638	-1	2.17742	T2D	T2D
1856	GO-BP	GO_POSITIVE_REGULATION_OF_NECROTIC_CELL_DEATH	-6.72793	1.26131e-08	1.87817	0.0661846	-3.26533	0.0015033	-0.200686	0.266061	0.00665099	-1	2.17711	T2D	T2D
1857	GO-BP	GO_SOMATIC_STEM_CELL_POPULATION_MAINTENANCE	-3.69796	0.000454596	-1.11572	0.269868	-3.25569	0.00151121	-0.0580582	-0.160979	0.00667974	-1	2.17524	T2D	T2D
1858	GO-BP	GO_NEGATIVE_REGULATION_OF_LEUKOCYTE_DIFFERENTIATION	-3.90896	0.000218285	-0.893462	0.375868	-3.25321	0.00151288	-0.0558489	-0.117249	0.0066808	-1	2.17517	T2D	T2D
1859	Reactome	REACTOME_CASPASE_MEDIATED_CLEAVAGE_OF_CYTOSKELETAL_PROTEINS	-4.43861	4.76071e-05	-0.342651	0.73327	-3.21668	0.00175376	-0.152174	-0.0363647	0.00668244	-1	2.17507	T2D	T2D
1860	GO-BP	GO_ALDEHYDE_BIOSYNTHETIC_PROCESS	-1.5126	0.136341	-3.3341	0.00160545	-3.26085	0.00152175	-0.0446481	-0.38221	0.00671368	-1	2.17304	T2D	T2D
1861	GO-BP	GO_SECRETORY_GRANULE_ORGANIZATION	-1.49514	0.13969	-3.29835	0.00170106	-3.24652	0.0015274	-0.0224062	-0.196759	0.00673228	-1	2.17184	T2D	T2D
1863	GO-BP	GO_POSITIVE_REGULATION_OF_RECEPTOR_BIOSYNTHETIC_PROCESS	-3.48834	0.000944883	-1.34144	0.185949	-3.25511	0.00154118	-0.0730097	-0.613688	0.00676767	-1	2.16956	T2D	T2D
1864	GO-CC	GO_ENVELOPE	-1.88557	0.0623281	-2.80301	0.00674689	-3.20398	0.00166168	-0.0158933	-0.123071	0.00678438	-1	2.16849	T2D	T2D
1865	GO-BP	GO_DNA_TEMPLATED_TRANSCRIPTION_ELONGATION	-2.45475	0.0160959	-2.28195	0.0261121	-3.2303	0.0015503	-0.0248972	-0.112895	0.00679503	-1	2.16781	T2D	T2D
1866	Reactome	REACTOME_CILIUM_ASSEMBLY	-2.91763	0.00442978	-1.7526	0.0851735	-3.18611	0.00179317	-0.0273724	-0.105102	0.0068091	-1	2.16691	T2D	T2D
1867	KEGG	KEGG_GLYCINE_SERINE_AND_THREONINE_METABOLISM	0.337339	0.7372	-4.73327	1.7906e-05	-2.95737	0.00387363	0.01339	-0.280516	0.00680943	-1	2.16689	T2D	T2D
1868	GO-BP	GO_FOREBRAIN_DEVELOPMENT	-2.42767	0.0175322	-2.34236	0.0230225	-3.23704	0.00156198	-0.0285566	-0.204693	0.00683349	-1	2.16536	T2D	T2D
1869	Reactome	REACTOME_ESTABLISHMENT_OF_SISTER_CHROMATID_COHESION	-1.99666	0.050683	-2.7519	0.0081367	-3.20228	0.00180775	-0.0426988	-0.237341	0.00684097	-1	2.16488	T2D	T2D
1870	GO-BP	GO_PRESYNAPTIC_ENDOCYTOSIS	-3.43864	0.00100045	-1.3503	0.183093	-3.24222	0.00156939	-0.0478459	-0.406935	0.0068595	-1	2.16371	T2D	T2D
1871	GO-MF	GO_EXOGENOUS_PROTEIN_BINDING	-4.58488	2.17098e-05	-0.231459	0.817914	-3.25959	0.00149525	-0.0717173	-0.0528091	0.00688439	-1	2.16213	T2D	T2D
1872	GO-BP	GO_EAR_MORPHOGENESIS	-1.86498	0.0666149	-2.89684	0.00529119	-3.23096	0.00159128	-0.0272493	-0.144251	0.00694872	-1	2.1581	T2D	T2D
1873	GO-CC	GO_I_BAND	-2.9622	0.00417325	-1.78131	0.0809994	-3.21153	0.00172535	-0.0398906	-0.374048	0.0070029	-1	2.15472	T2D	T2D
1874	GO-MF	GO_KINASE_ACTIVATOR_ACTIVITY	-3.69929	0.000441778	-1.10312	0.275284	-3.2506	0.00153091	-0.0541247	-0.193144	0.00701204	-1	2.15416	T2D	T2D
1875	GO-BP	GO_COMPLEMENT_ACTIVATION	-4.75767	1.44382e-05	-0.0542218	0.956979	-3.24258	0.00161032	-0.110427	-0.0390703	0.00702535	-1	2.15333	T2D	T2D
1876	GO-BP	GO_POSITIVE_REGULATION_OF_CELL_MORPHOGENESIS_INVOLVED_IN_DIFFERENTIATION	-3.2903	0.00145426	-1.44476	0.154486	-3.22385	0.00161227	-0.0338565	-0.119666	0.00702735	-1	2.15321	T2D	T2D
1877	GO-BP	GO_POSITIVE_REGULATION_OF_SUPRAMOLECULAR_FIBER_ORGANIZATION	-2.01049	0.0476214	-2.72669	0.00863198	-3.21908	0.00163627	-0.0214317	-0.200227	0.00712537	-1	2.14719	T2D	T2D
1878	GO-BP	GO_CELL_CELL_ADHESION_VIA_PLASMA_MEMBRANE_ADHESION_MOLECULES	-4.27358	5.60442e-05	-0.474056	0.63755	-3.22474	0.00164329	-0.0521884	-0.114897	0.00714929	-1	2.14574	T2D	T2D
1879	GO-BP	GO_POSITIVE_REGULATION_OF_ESTABLISHMENT_OF_PROTEIN_LOCALIZATION	-2.23259	0.0280995	-2.49161	0.0158686	-3.21383	0.00165653	-0.0220187	-0.181054	0.00719361	-1	2.14305	T2D	T2D
1880	GO-BP	GO_REGULATION_OF_SMOOTHENED_SIGNALING_PATHWAY	-1.4991	0.138436	-3.23582	0.00197265	-3.21621	0.00165626	-0.0207112	-0.150012	0.00719361	-1	2.14305	T2D	T2D
1881	Reactome	REACTOME_SLC_MEDIATED_TRANSMEMBRANE_TRANSPORT	-3.64908	0.000461718	-1.01955	0.312891	-3.17463	0.00190995	-0.0396959	-0.195127	0.00720306	-1	2.14248	T2D	T2D
1882	GO-CC	GO_SCHMIDT_LANTERMAN_INCISURE	-2.14009	0.036906	-2.62018	0.0114764	-3.20702	0.00179188	-0.0571758	-0.215913	0.00723041	-1	2.14084	T2D	T2D
1883	GO-CC	GO_MITOCHONDRIAL_MATRIX	-2.84164	0.00550765	-1.81789	0.0742293	-3.18214	0.00180342	-0.0260058	-0.093134	0.00723467	-1	2.14058	T2D	T2D
1884	GO-BP	GO_CALCIUM_ION_TRANSMEMBRANE_TRANSPORT	-2.4858	0.0147817	-2.22825	0.0301793	-3.20767	0.00169174	-0.0243114	-0.181919	0.00733296	-1	2.13472	T2D	T2D
1885	GO-BP	GO_POSITIVE_REGULATION_OF_GTPASE_ACTIVITY	-1.65063	0.102246	-3.02165	0.003553	-3.19525	0.00170157	-0.0156976	-0.112918	0.00736876	-1	2.13261	T2D	T2D
1886	GO-BP	GO_LEUKOCYTE_MIGRATION	-4.48807	2.1727e-05	-0.21749	0.82872	-3.20869	0.00170391	-0.044987	-0.0440329	0.00737213	-1	2.13241	T2D	T2D
1887	GO-BP	GO_DOPAMINERGIC_NEURON_DIFFERENTIATION	-0.930237	0.35634	-3.84291	0.000321448	-3.21967	0.00170914	-0.0228331	-0.256296	0.00738774	-1	2.13149	T2D	T2D
1888	GO-BP	GO_REACTIVE_OXYGEN_SPECIES_METABOLIC_PROCESS	-3.20169	0.00194486	-1.51653	0.135553	-3.20779	0.00171066	-0.0346144	-0.154522	0.00738774	-1	2.13149	T2D	T2D
1889	GO-MF	GO_INSULIN_RECEPTOR_SUBSTRATE_BINDING	-2.75901	0.00791964	-2.05075	0.0454232	-3.2386	0.00162751	-0.0754557	-0.205003	0.00740213	-1	2.13064	T2D	T2D
1890	GO-CC	GO_CELL_CELL_CONTACT_ZONE	-3.79987	0.000311428	-0.900869	0.371996	-3.18465	0.00188221	-0.053178	-0.151494	0.00747116	-1	2.12661	T2D	T2D
1891	GO-CC	GO_RNA_POLYMERASE_II_HOLOENZYME	-3.37098	0.00115828	-1.29441	0.201069	-3.17436	0.00189486	-0.0379254	-0.0917454	0.00747116	-1	2.12661	T2D	T2D
1892	GO-CC	GO_PODOSOME	-4.15294	0.000107986	-0.567019	0.57327	-3.18563	0.00191116	-0.0793672	-0.135376	0.00749261	-1	2.12537	T2D	T2D
1893	GO-BP	GO_POSITIVE_REGULATION_OF_GROWTH	-3.3112	0.00135714	-1.38895	0.170861	-3.19928	0.00174929	-0.0337222	-0.1381	0.00753381	-1	2.12299	T2D	T2D
1894	GO-BP	GO_POSITIVE_REGULATION_OF_NERVOUS_SYSTEM_PROCESS	-1.34715	0.182723	-3.39231	0.0013041	-3.20552	0.0017547	-0.021353	-0.229863	0.0075502	-1	2.12204	T2D	T2D
1895	GO-BP	GO_NEGATIVE_REGULATION_OF_GLIAL_CELL_PROLIFERATION	-2.62555	0.0113023	-2.15387	0.0360729	-3.21514	0.00176223	-0.0799133	-0.28797	0.00756391	-1	2.12125	T2D	T2D
1896	GO-BP	GO_POST_GOLGI_VESICLE_MEDIATED_TRANSPORT	-2.82997	0.00587361	-1.87815	0.0660409	-3.19859	0.00176271	-0.0312795	-0.180176	0.00756391	-1	2.12125	T2D	T2D
1897	GO-BP	GO_REGULATION_OF_RESPIRATORY_BURST	-2.24761	0.0288974	-2.53746	0.0143966	-3.21513	0.00177352	-0.0790946	-2.53339	0.00760334	-1	2.119	T2D	T2D
1898	GO-CC	GO_CLATHRIN_COAT	-2.39591	0.0190598	-2.27587	0.0270487	-3.16839	0.00195216	-0.0289223	-0.219511	0.00761013	-1	2.11861	T2D	T2D
1899	GO-CC	GO_NUCLEAR_PORE_NUCLEAR_BASKET	-2.64592	0.0104465	-2.04893	0.0453067	-3.17268	0.00196378	-0.050742	-0.133787	0.00761242	-1	2.11848	T2D	T2D
1900	GO-BP	GO_SYNAPTIC_VESICLE_RECYCLING	-3.30148	0.0014892	-1.41928	0.162102	-3.20054	0.00177899	-0.0414824	-0.354569	0.00761983	-1	2.11805	T2D	T2D
1901	GO-BP	GO_PROTEIN_PROCESSING	-3.62092	0.000509814	-1.08063	0.285056	-3.19652	0.00178126	-0.0399175	-0.166943	0.00762263	-1	2.1179	T2D	T2D
1902	GO-BP	GO_REGULATION_OF_BONE_MINERALIZATION	-2.99665	0.00395186	-1.75278	0.0858578	-3.20536	0.00178896	-0.0524704	-0.481616	0.00764863	-1	2.11642	T2D	T2D
1903	Reactome	REACTOME_ASPARAGINE_N_LINKED_GLYCOSYLATION	-1.79164	0.0764815	-2.83325	0.00651661	-3.14488	0.00206176	-0.0168806	-0.232492	0.00772287	-1	2.11222	T2D	T2D
1904	GO-BP	GO_REGULATION_OF_PROTEIN_LOCALIZATION_TO_PLASMA_MEMBRANE	-3.03606	0.00323088	-1.66125	0.102924	-3.19004	0.00181969	-0.0338378	-0.244965	0.00775885	-1	2.1102	T2D	T2D
1905	KEGG	KEGG_BASE_EXCISION_REPAIR	-1.16224	0.249795	-3.14063	0.00277255	-2.90403	0.00447478	-0.0285108	-0.148074	0.00778425	-1	2.10878	T2D	T2D
1906	GO-BP	GO_PURINE_NUCLEOBASE_BIOSYNTHETIC_PROCESS	-2.01604	0.0486591	-2.73729	0.00854012	-3.2011	0.00182851	-0.0467634	-0.353809	0.00778939	-1	2.1085	T2D	T2D
1907	GO-BP	GO_NEURON_MATURATION	-3.00127	0.0040014	-1.73767	0.0881274	-3.19727	0.00183487	-0.0650113	-0.138905	0.00780236	-1	2.10777	T2D	T2D
1908	GO-MF	GO_CHANNEL_INHIBITOR_ACTIVITY	-2.68535	0.00920327	-2.06664	0.0440167	-3.21094	0.00174372	-0.0413513	-0.419865	0.00782462	-1	2.10654	T2D	T2D
1909	GO-BP	GO_REGULATION_OF_RENAL_SYSTEM_PROCESS	-1.98893	0.0519568	-2.76725	0.00785307	-3.2001	0.00184478	-0.063574	-0.285581	0.00783032	-1	2.10622	T2D	T2D
1910	GO-BP	GO_CHEMICAL_HOMEOSTASIS_WITHIN_A_TISSUE	-1.0929	0.279417	-3.66402	0.000596923	-3.19927	0.00185182	-0.0332746	-0.46941	0.00785314	-1	2.10496	T2D	T2D
1912	GO-BP	GO_CELLULAR_RESPONSE_TO_FATTY_ACID	-2.57135	0.0125859	-2.15318	0.0361425	-3.18922	0.00187648	-0.0443796	-0.301546	0.00794557	-1	2.09987	T2D	T2D
1913	GO-BP	GO_NEGATIVE_REGULATION_OF_RHO_PROTEIN_SIGNAL_TRANSDUCTION	-3.66834	0.000544366	-1.06799	0.290673	-3.19233	0.00187915	-0.0806162	-0.175022	0.00794557	-1	2.09987	T2D	T2D
1914	GO-BP	GO_POSITIVE_REGULATION_OF_EXOCYTOSIS	-3.39959	0.00108386	-1.27937	0.206353	-3.17911	0.00188026	-0.0412173	-0.0979085	0.00794557	-1	2.09987	T2D	T2D
1915	GO-MF	GO_U1_SNRNP_BINDING	-2.21233	0.0313021	-2.55865	0.013545	-3.20992	0.00178926	-0.0666207	-0.301813	0.00798843	-1	2.09754	T2D	T2D
1916	GO-BP	GO_DNA_STRAND_ELONGATION	-2.54453	0.0137575	-2.19229	0.0330659	-3.18979	0.00189778	-0.0588098	-0.377237	0.00801189	-1	2.09627	T2D	T2D
1917	GO-BP	GO_NEGATIVE_REGULATION_OF_RESPONSE_TO_EXTERNAL_STIMULUS	-1.61598	0.109626	-3.05623	0.00356916	-3.17146	0.00190902	-0.0158216	-0.344299	0.00805214	-1	2.09409	T2D	T2D
1918	mSIG DB Hallmark	HALLMARK_KRAS_SIGNALING_DN	-2.86002	0.00600068	-1.87187	0.0671714	-3.18444	0.00193807	-0.0721854	-0.56751	0.00807528	-1	2.09284	T2D	T2D
1919	GO-BP	GO_POSITIVE_REGULATION_OF_CALCIUM_ION_TRANSMEMBRANE_TRANSPORTER_ACTIVITY	-3.79001	0.000341631	-0.913353	0.36552	-3.1787	0.00194016	-0.0620408	-0.417717	0.00816883	-1	2.08784	T2D	T2D
1920	GO-CC	GO_SUPRAMOLECULAR_POLYMER	-1.64789	0.102603	-2.93227	0.00483048	-3.1228	0.0021784	-0.0140704	-0.157327	0.00825878	-1	2.08308	T2D	T2D
1921	Reactome	REACTOME_DISASSEMBLY_OF_THE_DESTRUCTION_COMPLEX_AND_RECRUITMENT_OF_AXIN_TO_THE_MEMBRANE	-2.75988	0.00744332	-1.85108	0.0696025	-3.12573	0.00224136	-0.0393433	-0.122033	0.0082605	-1	2.08299	T2D	T2D
1922	Reactome	REACTOME_DNA_REPAIR	-1.57972	0.117491	-3.00274	0.00407031	-3.11709	0.00224267	-0.0141786	-0.225601	0.0082605	-1	2.08299	T2D	T2D
1923	Reactome	REACTOME_MAP2K_AND_MAPK_ACTIVATION	-3.45885	0.000992761	-1.18273	0.242612	-3.1346	0.00223208	-0.0588722	-0.546645	0.0082605	-1	2.08299	T2D	T2D
1924	GO-MF	GO_THIOREDOXIN_PEROXIDASE_ACTIVITY	-4.11419	0.000138551	-0.644052	0.522543	-3.19943	0.0018606	-0.133835	-0.514798	0.00826516	-1	2.08275	T2D	T2D
1925	GO-MF	GO_INOSITOL_PHOSPHATE_PHOSPHATASE_ACTIVITY	-2.73907	0.00813403	-1.98586	0.0524284	-3.18905	0.00187943	-0.0512806	-0.205353	0.0082915	-1	2.08137	T2D	T2D
1926	GO-BP	GO_CELLULAR_GLUCOSE_HOMEOSTASIS	-2.9076	0.00482704	-1.76044	0.0842714	-3.16593	0.00197401	-0.0367289	-0.164832	0.00830391	-1	2.08072	T2D	T2D
1927	GO-MF	GO_CYSTEINE_TYPE_ENDOPEPTIDASE_REGULATOR_ACTIVITY_INVOLVED_IN_APOPTOTIC_PROCESS	-3.53527	0.000813433	-1.192	0.238968	-3.18725	0.00190694	-0.0720279	-0.316732	0.00834524	-1	2.07856	T2D	T2D
1928	GO-BP	GO_ORGANIC_ACID_CATABOLIC_PROCESS	-2.53464	0.0131876	-2.05128	0.0434042	-3.14343	0.00199163	-0.0279432	-0.0583361	0.00837052	-1	2.07725	T2D	T2D
1929	GO-BP	GO_COLLAGEN_METABOLIC_PROCESS	-2.88483	0.00541097	-1.80618	0.076829	-3.16811	0.0020026	-0.0500458	-0.207152	0.00839412	-1	2.07602	T2D	T2D
1930	GO-BP	GO_REGULATION_OF_CELL_ACTIVATION	-3.41169	0.000971068	-1.21204	0.230767	-3.15355	0.00200259	-0.0333715	-0.0816171	0.00839412	-1	2.07602	T2D	T2D
1931	Reactome	REACTOME_FGFR2_ALTERNATIVE_SPLICING	-2.69925	0.00893649	-1.92822	0.0595464	-3.12504	0.00229131	-0.0445205	-0.335613	0.00841163	-1	2.07512	T2D	T2D
1932	GO-BP	GO_PRESYNAPTIC_MODULATION_OF_CHEMICAL_SYNAPTIC_TRANSMISSION	-1.88065	0.0655061	-2.83161	0.00661036	-3.1717	0.002012	-0.0536203	-0.293365	0.00841852	-1	2.07476	T2D	T2D
1933	GO-BP	GO_DIOL_METABOLIC_PROCESS	-2.09149	0.0407724	-2.59707	0.0122323	-3.16425	0.00202872	-0.0385824	-0.251078	0.00848095	-1	2.07156	T2D	T2D
1934	GO-BP	GO_REGULATION_OF_LIPID_CATABOLIC_PROCESS	-1.69915	0.0945222	-2.97277	0.00436419	-3.15869	0.00204387	-0.0311976	-0.180012	0.00852911	-1	2.0691	T2D	T2D
1935	GO-BP	GO_NEUROGENESIS	-2.37571	0.0194729	-2.19895	0.0313183	-3.13338	0.0020668	-0.0202405	-0.0910987	0.00861716	-1	2.06464	T2D	T2D
1936	GO-BP	GO_DNA_CATABOLIC_PROCESS_ENDONUCLEOLYTIC	-3.56631	0.000716602	-1.09812	0.277083	-3.15425	0.00207904	-0.0634283	-0.0795557	0.0086605	-1	2.06246	T2D	T2D
1937	GO-BP	GO_INOSITOL_PHOSPHATE_METABOLIC_PROCESS	-1.0913	0.278984	-3.54225	0.000781237	-3.14508	0.00208345	-0.0152105	-0.172224	0.00867122	-1	2.06192	T2D	T2D
1938	GO-MF	GO_OXIDOREDUCTASE_ACTIVITY_ACTING_ON_A_SULFUR_GROUP_OF_DONORS	-2.96103	0.00403001	-1.69166	0.0970079	-3.15866	0.00201349	-0.0329992	-0.394012	0.00872512	-1	2.05923	T2D	T2D
1939	GO-BP	GO_CORTICAL_ACTIN_CYTOSKELETON_ORGANIZATION	-2.32549	0.0230624	-2.32246	0.0241312	-3.14698	0.00210646	-0.0330076	-0.191316	0.00875923	-1	2.05753	T2D	T2D
1940	GO-BP	GO_CELLULAR_RESPONSE_TO_PEPTIDE	-3.90097	0.000175926	-0.683688	0.497075	-3.13476	0.00211044	-0.032687	-0.0443238	0.008768	-1	2.0571	T2D	T2D
1941	GO-BP	GO_CELLULAR_RESPONSE_TO_CORTICOSTEROID_STIMULUS	-1.6558	0.10279	-2.96509	0.00421552	-3.13992	0.00211345	-0.0272255	-0.115235	0.00877276	-1	2.05686	T2D	T2D
1942	GO-BP	GO_ANTIMICROBIAL_HUMORAL_IMMUNE_RESPONSE_MEDIATED_BY_ANTIMICROBIAL_PEPTIDE	-3.60556	0.000695728	-1.09038	0.280873	-3.15737	0.002121	-0.115658	-0.861205	0.00879637	-1	2.0557	T2D	T2D
1943	Reactome	REACTOME_RNA_POLYMERASE_II_TRANSCRIBES_SNRNA_GENES	-3.27757	0.00158018	-1.28189	0.205365	-3.09981	0.00240519	-0.0390857	-0.0881121	0.00880043	-1	2.0555	T2D	T2D
1944	GO-CC	GO_BASEMENT_MEMBRANE	-2.9237	0.00473548	-1.67762	0.0997132	-3.11193	0.00237302	-0.0430601	-0.322015	0.00894744	-1	2.0483	T2D	T2D
1945	GO-CC	GO_SPECIFIC_GRANULE_MEMBRANE	-3.26451	0.00170092	-1.32105	0.192473	-3.10719	0.00239124	-0.0439204	-0.177317	0.00896715	-1	2.04735	T2D	T2D
1946	GO-BP	GO_NADP_METABOLIC_PROCESS	-2.16351	0.034252	-2.47074	0.0166433	-3.13708	0.00217392	-0.03389	-0.160291	0.00900748	-1	2.0454	T2D	T2D
1947	GO-BP	GO_NEURON_PROJECTION_GUIDANCE	-2.85367	0.00548317	-1.75876	0.084687	-3.13291	0.00217574	-0.0312977	-0.222365	0.00900748	-1	2.0454	T2D	T2D
1948	GO-CC	GO_BASOLATERAL_PLASMA_MEMBRANE	-4.13128	8.39051e-05	-0.413988	0.680644	-3.09722	0.00242479	-0.0428096	-0.0553021	0.00902305	-1	2.04465	T2D	T2D
1949	GO-CC	GO_MYOSIN_II_COMPLEX	-3.69851	0.000521617	-0.93131	0.356255	-3.11306	0.0024323	-0.118211	-0.647315	0.00902305	-1	2.04465	T2D	T2D
1950	GO-BP	GO_POSITIVE_REGULATION_OF_PROTEIN_LOCALIZATION_TO_MEMBRANE	-3.34647	0.00117723	-1.2435	0.219455	-3.12817	0.00218443	-0.0305096	-0.164331	0.0090355	-1	2.04405	T2D	T2D
1951	Reactome	REACTOME_O_LINKED_GLYCOSYLATION_OF_MUCINS	-1.55074	0.126888	-3.05044	0.0035627	-3.10031	0.00249762	-0.043509	-0.228205	0.0090764	-1	2.04209	T2D	T2D
1952	Reactome	REACTOME_SIGNALING_BY_BRAF_AND_RAF_FUSIONS	-3.2185	0.0019834	-1.35162	0.182661	-3.09299	0.00251346	-0.0455836	-0.338949	0.0090764	-1	2.04209	T2D	T2D
1953	KEGG	KEGG_VASOPRESSIN_REGULATED_WATER_REABSORPTION	-1.64085	0.104548	-2.52728	0.0143354	-2.83606	0.00529568	-0.0228642	-0.0824398	0.00908432	-1	2.04171	T2D	T2D
1955	GO-BP	GO_IRON_ION_HOMEOSTASIS	-2.36199	0.0207859	-2.26235	0.0280965	-3.13255	0.00219952	-0.0288733	-0.464307	0.00908992	-1	2.04144	T2D	T2D
1956	Reactome	REACTOME_CA2_PATHWAY	-1.95922	0.0540551	-2.58273	0.0124004	-3.08304	0.00253569	-0.0261117	-0.141537	0.00912682	-1	2.03968	T2D	T2D
1957	KEGG	KEGG_FOCAL_ADHESION	-1.55591	0.123253	-2.61309	0.0118473	-2.82876	0.00545816	-0.0200879	-0.274817	0.0092072	-1	2.03587	T2D	T2D
1958	GO-BP	GO_ORGANOPHOSPHATE_BIOSYNTHETIC_PROCESS	-2.2648	0.0257965	-2.30001	0.0252095	-3.11269	0.00226005	-0.0202303	-0.138283	0.00930735	-1	2.03117	T2D	T2D
1959	GO-BP	GO_REGULATION_OF_SNARE_COMPLEX_ASSEMBLY	-2.33397	0.0234064	-2.32425	0.0241684	-3.13487	0.00225906	-0.0659651	-0.276764	0.00930735	-1	2.03117	T2D	T2D
1960	GO-BP	GO_NEUROMUSCULAR_JUNCTION_DEVELOPMENT	-1.38827	0.170304	-3.24632	0.00204591	-3.12718	0.00227663	-0.0264814	-0.275059	0.00936744	-1	2.02838	T2D	T2D
1961	GO-BP	GO_POSITIVE_REGULATION_OF_CELL_PROJECTION_ORGANIZATION	-1.51952	0.132038	-3.01239	0.00362398	-3.10104	0.00229451	-0.0141537	-0.109673	0.00943276	-1	2.02536	T2D	T2D
1962	GO-BP	GO_NOTCH_RECEPTOR_PROCESSING_LIGAND_DEPENDENT	-1.93828	0.0577733	-2.70389	0.00927072	-3.12692	0.00230315	-0.0480274	-0.262187	0.00946001	-1	2.02411	T2D	T2D
1963	GO-BP	GO_ANION_HOMEOSTASIS	-3.16303	0.00243369	-1.44656	0.153819	-3.11818	0.0023211	-0.054469	-0.0993538	0.00950385	-1	2.0221	T2D	T2D
1964	GO-BP	GO_CELL_CELL_SIGNALING	-1.80793	0.0736845	-2.73248	0.00824375	-3.10045	0.00232365	-0.0148913	-0.125171	0.00950385	-1	2.0221	T2D	T2D
1965	GO-BP	GO_NEGATIVE_REGULATION_OF_REGULATED_SECRETORY_PATHWAY	-1.94706	0.0565855	-2.68357	0.00972742	-3.12214	0.00232595	-0.0444254	-0.219628	0.00950385	-1	2.0221	T2D	T2D
1967	Reactome	REACTOME_GLOBAL_GENOME_NUCLEOTIDE_EXCISION_REPAIR_GG_NER_	-1.43622	0.154795	-3.0953	0.00322631	-3.06933	0.00265914	-0.0158519	-0.547925	0.00950922	-1	2.02186	T2D	T2D
1968	GO-BP	GO_POSITIVE_REGULATION_OF_FIBROBLAST_PROLIFERATION	-3.92509	0.000234208	-0.696662	0.48929	-3.11722	0.00237182	-0.0792622	-0.203046	0.00967447	-1	2.01437	T2D	T2D
1969	GO-BP	GO_TRANSCYTOSIS	-3.66218	0.000539011	-0.956059	0.343719	-3.11579	0.00237778	-0.070024	-0.336564	0.00969037	-1	2.01366	T2D	T2D
1971	GO-MF	GO_PROTEIN_KINASE_B_BINDING	-2.19678	0.032093	-2.43454	0.0184329	-3.12321	0.00231643	-0.0448729	-0.24284	0.0098924	-1	2.0047	T2D	T2D
1972	GO-BP	GO_REGULATION_OF_RELEASE_OF_SEQUESTERED_CALCIUM_ION_INTO_CYTOSOL	-2.70488	0.00856707	-1.87343	0.0668627	-3.1002	0.00244373	-0.0360308	-0.279434	0.00993334	-1	2.0029	T2D	T2D
